# ULK4 and Fused/STK36 interact to mediate assembly of a motile flagellum

**DOI:** 10.1101/2022.03.06.483169

**Authors:** Ciaran J. McCoy, Humbeline Paupelin-Vaucelle, Peter Gorilak, Tom Beneke, Vladimir Varga, Eva Gluenz

## Abstract

Unc-51-like kinase (ULK) family serine-threonine protein kinase homologs have been linked to the function of motile cilia in diverse species. Mutations in Fused/STK36 and ULK4 in mice resulted in hydrocephalus and other phenotypes consistent with ciliary defects. How either protein contributes to the assembly and function of motile cilia is not well understood. Here we studied the phenotypes of *ULK4* and *Fused* gene knockout (KO) mutants in the flagellated protist *Leishmania mexicana*. Both KO mutants exhibited a variety of structural defects of the flagellum cytoskeleton. Biochemical approaches indicate spatial proximity of these proteins and indicates a direct interaction between the N-terminus of LmxULK4 and LmxFused. Both proteins display a dispersed localisation throughout the cell body and flagellum, with enrichment near the flagellar base and tip. Fused/STK36 was previously shown to localise to mammalian motile cilia and we demonstrate here that ULK4 also localises to the motile cilia in mouse ependymal cells. Taken together these data suggest a model where the pseudokinase ULK4 is a positive regulator of the kinase Fused/STK36 in a pathway required for stable assembly of motile cilia.

**Summary Statement:** Knockout phenotypes in *Leishmania*, and confirmation of ULK4 ciliary localisation in mouse, show ULK4 and Fused/STK36 interact in a conserved pathway for stable assembly of motile cilia.

## Supplemental Data File 1 for "ULK4 and Fused/STK36 interact to mediate assembly of a motile flagellum"

### Sheet: All proteins identified
Group		Control?
Group Cas9T7Mp		PARENTAL CONTROL
Group Fused_BirA
Results
									SPECTRAL COUNTS		SPECTRAL INDEX (MIC SIn)		RATIO
Protein	Description	Length (AA)	mw (Da)	Indistinguishable Proteins	PSMs	Peptide Seqs	% Coverage	Modifications Observed	Cas9T7Mp	Fused_BirA	Cas9T7Mp	Fused_BirA	Fused_BirA/Cas9T7Mp
LmxM.30.2970	organism=Leishmania_mexicana_MHOM/GT/2001/U1103 product=acetyl-CoA carboxylase, putative location=LmxM.30:1352711-1359214(-) length=2167 sequence_SO=chromosome SO=protein_coding	2167	241779		1635	119	61.1	Ammonia-loss (N-term C) + Carbamidomethyl (C),Carbamidomethyl (C),Gln->pyro-Glu (N-term Q),Glu->pyro-Glu (N-term E),Oxidation (M)	764.99	863.99	7.167e-05	8.167e-05	1.13953
Streptavidin	(S.avidinii)	160	16648.1		682	9	56.9		338	341	0.001057	0.001156	1.09366
LmxM.28.2770	organism=Leishmania_mexicana_MHOM/GT/2001/U1103 product=heat-shock protein hsp70, putative location=LmxM.28:1042513-1044477(-) length=654 sequence_SO=chromosome SO=protein_coding	654	71377		330	38	63	Carbamidomethyl (C),Gln->pyro-Glu (N-term Q),Oxidation (M)	161.87	167.86	2.899e-05	2.725e-05	0.939979
LmxM.31.3130	organism=Leishmania_mexicana_MHOM/GT/2001/U1103 product=ribosomal protein L3, putative location=LmxM.31:1222242-1223501(+) length=419 sequence_SO=chromosome SO=protein_coding	419	47621.8	LmxM.33.2870;LmxM.33.2900;	299	22	48.7	Carbamidomethyl (C),Gln->pyro-Glu (N-term Q),Oxidation (M)	141.96	154.9	4.343e-05	4.099e-05	0.943818
LmxM.01.0050	organism=Leishmania_mexicana_MHOM/GT/2001/U1103 product=carboxylase, putative location=LmxM.01:14846-16843(-) length=665 sequence_SO=chromosome SO=protein_coding	665	74202.5		227	36	63.9	Carbamidomethyl (C),Gln->pyro-Glu (N-term Q),Oxidation (M)	107.98	117.97	2.339e-05	1.935e-05	0.827277
LmxM.11.0590	organism=Leishmania_mexicana_MHOM/GT/2001/U1103 product=3-methylcrotonoyl-CoA carboxylase beta subunit, putative location=LmxM.11:210036-211640(+) length=534 sequence_SO=chromosome SO=protein_coding	534	58306		236	27	67.2	Ammonia-loss (N-term C) + Carbamidomethyl (C),Carbamidomethyl (C),Gln->pyro-Glu (N-term Q),Oxidation (M)	112.99	116.99	1.916e-05	2.228e-05	1.16284
LmxM.13.0280	organism=Leishmania_mexicana_MHOM/GT/2001/U1103 product=alpha tubulin location=LmxM.13:90325-91971(-) length=548 sequence_SO=chromosome SO=protein_coding	548	60308	LmxM.13.0390;	191	18	34.9	Ammonia-loss (N-term C) + Carbamidomethyl (C),Carbamidomethyl (C),Gln->pyro-Glu (N-term Q),Oxidation (M)	92.7	97.68	4.292e-05	3.711e-05	0.864632
LmxM.30.3130	organism=Leishmania_mexicana_MHOM/GT/2001/U1103 product=methylcrotonoyl-coa carboxylase biotinylated subunitprotein-like protein location=LmxM.30:1416292-1418355(-) length=687 sequence_SO=chromosome SO=protein_coding	687	75848.7		180	31	54.9	Ammonia-loss (N-term C) + Carbamidomethyl (C),Carbamidomethyl (C),Oxidation (M)	88	92	1.2e-05	1.193e-05	0.994167
LmxM.17.0080	organism=Leishmania_mexicana_MHOM/GT/2001/U1103 product=elongation factor 1-alpha location=LmxM.17:22992-24341(-) length=449 sequence_SO=chromosome SO=protein_coding	449	49301.5	LmxM.17.0081;LmxM.17.0082;	188	19	50.8	Carbamidomethyl (C),Gln->pyro-Glu (N-term Q),Oxidation (M)	93.88	88.92	3.696e-05	3.498e-05	0.946429
P00761	SWISS-PROT:P00761 TRYP_PIG Trypsin - Sus scrofa (Pig).	231	24447.8		157	7	36.4	Carbamidomethyl (C),Oxidation (M)	72	85	0.0003019	0.0003611	1.19609
LmxM.26.0170	organism=Leishmania_mexicana_MHOM/GT/2001/U1103 product=60S ribosomal protein L7, putative location=LmxM.26:40113-40871(-) length=252 sequence_SO=chromosome SO=protein_coding	252	33164.7	LmxM.26.0180;	143	13	51.2	Carbamidomethyl (C),Gln->pyro-Glu (N-term Q),Oxidation (M)	75	68	3.645e-05	3.341e-05	0.916598
LmxM.32.0312	organism=Leishmania_mexicana_MHOM/GT/2001/U1103 product=heat shock protein 83-1 location=LmxM.32:108760-110865(-) length=701 sequence_SO=chromosome SO=protein_coding	701	80719.5	LmxM.32.0314;LmxM.32.0316;	146	29	37.5	Carbamidomethyl (C),Glu->pyro-Glu (N-term E),Oxidation (M)	74	67	2.132e-05	2.009e-05	0.942308
P02769	SWISS-PROT:P02769 (Bos taurus) Bovine serum albumin precursor	607	69428.5	sp|P02769|ALBU_BOVIN;	132	22	39.7	Ammonia-loss (N-term C) + Carbamidomethyl (C),Carbamidomethyl (C),Oxidation (M)	60.99	66.99	1.971e-06	2.136e-06	1.08371
LmxM.15.1010	organism=Leishmania_mexicana_MHOM/GT/2001/U1103 product=glutamate dehydrogenase location=LmxM.15:396751-399804(-) length=1017 sequence_SO=chromosome SO=protein_coding	1017	114869		136	34	41.3	Carbamidomethyl (C),Oxidation (M)	72	64	4.852e-06	3.164e-06	0.652102
LmxM.34.1380	organism=Leishmania_mexicana_MHOM/GT/2001/U1103 product=mitochondrial processing peptidase, beta subunit, putative,metallo-peptidase, Clan ME, Family M16 location=LmxM.34:511999-513471(+) length=490 sequence_SO=chromosome SO=protein_coding	490	54751.1		132	27	60.2	Acetyl (Protein N-term),Ammonia-loss (N-term C) + Carbamidomethyl (C),Carbamidomethyl (C),Gln->pyro-Glu (N-term Q),Oxidation (M)	69	62	1.033e-05	8.69e-06	0.841239
LmxM.36.0180	organism=Leishmania_mexicana_MHOM/GT/2001/U1103 product=elongation factor 2 location=LmxM.20:53406-55943(-) length=845 sequence_SO=chromosome SO=protein_coding	845	94248.7		123	33	47.3	Carbamidomethyl (C),Gln->pyro-Glu (N-term Q),Oxidation (M)	59	62	3.951e-06	4.095e-06	1.03645
LmxM.29.2490	organism=Leishmania_mexicana_MHOM/GT/2001/U1103 product=heat shock 70-related protein 1, mitochondrial precursor, putative location=LmxM.29:911368-913368(-) length=666 sequence_SO=chromosome SO=protein_coding	666	72674.7		125	25	41.7	Carbamidomethyl (C),Oxidation (M)	66.62	55.64	1.088e-05	7.188e-06	0.660662
LmxM.19.0200	organism=Leishmania_mexicana_MHOM/GT/2001/U1103 product=ADP,ATP carrier protein 1, mitochondrial precursor, putative location=LmxM.19:50719-51672(-) length=317 sequence_SO=chromosome SO=protein_coding	317	35226.8	LmxM.19.0210;	104	14	47.9	Carbamidomethyl (C),Gln->pyro-Glu (N-term Q),Oxidation (M)	50	53	2.752e-05	2.546e-05	0.925145
LmxM.18.1370	organism=Leishmania_mexicana_MHOM/GT/2001/U1103 product=heat shock protein, putative location=LmxM.18:565201-567672(+) length=823 sequence_SO=chromosome SO=protein_coding	823	92130.3		101	33	49.8	Carbamidomethyl (C),Oxidation (M)	48	52	2.989e-06	2.957e-06	0.989294
LmxM.13.1100	organism=Leishmania_mexicana_MHOM/GT/2001/U1103 product=leucyl-tRNA synthetase, putative location=LmxM.13:357386-360613(-) length=1075 sequence_SO=chromosome SO=protein_coding	1075	122249		110	37	40.3	Carbamidomethyl (C),Oxidation (M)	59	49	2.284e-06	1.675e-06	0.733363
LmxM.08_29.2200	organism=Leishmania_mexicana_MHOM/GT/2001/U1103 product=GTP-binding protein, putative location=LmxM.08:225473-227548(+) length=691 sequence_SO=chromosome SO=protein_coding	691	77047.8		97	31	53.8	Carbamidomethyl (C),Oxidation (M)	49	48	4.009e-06	4.623e-06	1.15316
LmxM.28.2740	organism=Leishmania_mexicana_MHOM/GT/2001/U1103 product=activated protein kinase c receptor (LACK) location=LmxM.28:1036347-1037285(-) length=312 sequence_SO=chromosome SO=protein_coding	312	34470.9	LmxM.28.2740a;	104	13	49	Acetyl (Protein N-term),Carbamidomethyl (C),Oxidation (M)	55	48	1.376e-05	1.06e-05	0.770349
LmxM.31.0880	organism=Leishmania_mexicana_MHOM/GT/2001/U1103 product=60S ribosomal protein L18a, putative location=LmxM.31:325751-326290(+) length=179 sequence_SO=chromosome SO=protein_coding	179	20828.2		89	9	54.7	Carbamidomethyl (C)	41	47	2.112e-05	2.911e-05	1.37831
LmxM.28.0490	organism=Leishmania_mexicana_MHOM/GT/2001/U1103 product=propionyl-coa carboxylase beta chain, putative location=LmxM.28:158600-160168(-) length=522 sequence_SO=chromosome SO=protein_coding	522	57019.1		93	22	42.9	Carbamidomethyl (C),Oxidation (M)	47	46	1.595e-05	1.796e-05	1.12602
LmxM.07.0680	organism=Leishmania_mexicana_MHOM/GT/2001/U1103 product=40S ribosomal protein S9, putative location=LmxM.07:298560-299129(+) length=189 sequence_SO=chromosome SO=protein_coding	189	22139	LmxM.36.1250;	90	10	41.8	Carbamidomethyl (C),Oxidation (M)	41	44	5.456e-05	4.008e-05	0.734604
LmxM.04.0750	organism=Leishmania_mexicana_MHOM/GT/2001/U1103 product=60S ribosomal protein L10, putative location=LmxM.04:282968-283609(-) length=213 sequence_SO=chromosome SO=protein_coding	213	24595	LmxM.04.0950;	84	12	49.3	Carbamidomethyl (C)	40	44	3.472e-05	2.961e-05	0.852823
Fused_BirA_CiaranMcCoy_190430	Fused_BirA_CiaranMcCoy_190430	1467	162009		44	26	22.6	Carbamidomethyl (C),Gln->pyro-Glu (N-term Q),Oxidation (M)		43.98		1.163e-06	Fused_BirA Only
LmxM.05.0500	organism=Leishmania_mexicana_MHOM/GT/2001/U1103 product=ATPase alpha subunit, putative location=LmxM.05:168744-170468(+) length=574 sequence_SO=chromosome SO=protein_coding	574	62722.1	LmxM.05.0510;LmxM.05.0510b;	97	19	37.1	Carbamidomethyl (C),Oxidation (M)	54	43	1.003e-05	6.782e-06	0.676171
LmxM.29.2580	organism=Leishmania_mexicana_MHOM/GT/2001/U1103 product=reticulon domain protein, 22 kDa potentially aggravating protein (paple22) location=LmxM.29:950484-951077(-) length=197 sequence_SO=chromosome SO=protein_coding	197	22241.6		78	8	30.5	Carbamidomethyl (C),Oxidation (M)	36	42	4.761e-05	5.226e-05	1.09767
LmxM.31.0400	organism=Leishmania_mexicana_MHOM/GT/2001/U1103 product=ATP-dependent RNA helicase, putative location=LmxM.31:154470-156338(-) length=622 sequence_SO=chromosome SO=protein_coding	622	67924.8		77	19	33.1	Ammonia-loss (N-term C) + Carbamidomethyl (C),Carbamidomethyl (C),Gln->pyro-Glu (N-term Q),Oxidation (M)	36	41	5.657e-06	6.383e-06	1.12834
LmxM.13.1220	organism=Leishmania_mexicana_MHOM/GT/2001/U1103 product=40S ribosomal protein S4, putative location=LmxM.13:394765-396057(-) length=430 sequence_SO=chromosome SO=protein_coding	430	30706.7	LmxM.13.1230;	89	16	58.6	Carbamidomethyl (C),Gln->pyro-Glu (N-term Q),Oxidation (M)	45	40	1.511e-05	9.846e-06	0.651621
LmxM.36.1630	organism=Leishmania_mexicana_MHOM/GT/2001/U1103 product=clathrin heavy chain, putative location=LmxM.20:620761-625842(-) length=1693 sequence_SO=chromosome SO=protein_coding	1693	191610		87	36	26.3	Carbamidomethyl (C),Oxidation (M)	48	39	1.05e-06	6.759e-07	0.643714
LmxM.34.0400	organism=Leishmania_mexicana_MHOM/GT/2001/U1103 product=40S ribosomal protein S3A, putative location=LmxM.34:110431-111225(+) length=264 sequence_SO=chromosome SO=protein_coding	264	30089.1	LmxM.34.0400a;LmxM.34.0400b;LmxM.34.0420;	83	15	57.6	Ammonia-loss (N-term C) + Carbamidomethyl (C),Carbamidomethyl (C),Oxidation (M)	43.98	38.99	2.493e-05	1.697e-05	0.680706
LmxM.25.1170	organism=Leishmania_mexicana_MHOM/GT/2001/U1103 product=ATPase beta subunit, putative location=LmxM.25:458026-459603(-) length=525 sequence_SO=chromosome SO=protein_coding	525	53181.4	LmxM.25.1180;	80	15	43.3	Ammonia-loss (N-term C) + Carbamidomethyl (C),Carbamidomethyl (C),Oxidation (M)	43	37	8.721e-06	5.931e-06	0.680083
LmxM.10.0470	organism=Leishmania_mexicana_MHOM/GT/2001/U1103 product=GP63, leishmanolysin location=LmxM.10:190957-192765(+) length=602 sequence_SO=chromosome SO=protein_coding	602	63797.5		70	14	25.6	Carbamidomethyl (C),Oxidation (M)	31.81	36.78	4.508e-06	5.252e-06	1.16504
LmxM.21.0800	organism=Leishmania_mexicana_MHOM/GT/2001/U1103 product=hypothetical protein, conserved location=LmxM.21:243757-250518(+) length=2253 sequence_SO=chromosome SO=protein_coding	2253	249738		78	32	18.4	Carbamidomethyl (C),Oxidation (M)	42	36	4.722e-07	2.998e-07	0.6349
LmxM.07.0060	organism=Leishmania_mexicana_MHOM/GT/2001/U1103 product=cytochrome c1, heme protein, mitochondrial precursor, putative location=LmxM.07:21966-22742(+) length=258 sequence_SO=chromosome SO=protein_coding	258	29926.7		70	8	47.3	Carbamidomethyl (C),Gln->pyro-Glu (N-term Q),Oxidation (M)	33	35	9.307e-06	8.3e-06	0.891802
LmxM.15.0200	organism=Leishmania_mexicana_MHOM/GT/2001/U1103 product=60S ribosomal protein L13a, putative location=LmxM.15:80359-81027(-) length=222 sequence_SO=chromosome SO=protein_coding	222	25559.1	LmxM.33.0860;	81	8	38.3	Ammonia-loss (N-term C) + Carbamidomethyl (C),Carbamidomethyl (C),Oxidation (M)	47	34	2.76e-05	2.638e-05	0.955797
LmxM.18.1520	organism=Leishmania_mexicana_MHOM/GT/2001/U1103 product=P-type H -ATPase, putative location=LmxM.18:637381-640305(+) length=974 sequence_SO=chromosome SO=protein_coding	974	107733		64	20	24.8	Carbamidomethyl (C),Oxidation (M)	28	34	8.918e-07	1.165e-06	1.30635
LmxM.10.0290	organism=Leishmania_mexicana_MHOM/GT/2001/U1103 product=isocitrate dehydrogenase [NADP], mitochondrial precursor, putative location=LmxM.10:114359-115666(+) length=435 sequence_SO=chromosome SO=protein_coding	435	48498.6		76	23	50.6	Ammonia-loss (N-term C) + Carbamidomethyl (C),Carbamidomethyl (C),Gln->pyro-Glu (N-term Q),Oxidation (M)	41.96	33.97	7.825e-06	7.452e-06	0.952332
LmxM.34.3100	organism=Leishmania_mexicana_MHOM/GT/2001/U1103 product=ATP-dependent RNA helicase, putative location=LmxM.34:1184666-1187446(-) length=926 sequence_SO=chromosome SO=protein_coding	926	101086		73	23	32.3	Carbamidomethyl (C),Gln->pyro-Glu (N-term Q),Oxidation (M)	36	33	1.933e-06	2.006e-06	1.03777
LmxM.18.1380	organism=Leishmania_mexicana_MHOM/GT/2001/U1103 product=pyruvate dehydrogenase E1 component alpha subunit, putative location=LmxM.18:570681-571817(+) length=378 sequence_SO=chromosome SO=protein_coding	378	42808		88	14	42.6	Carbamidomethyl (C),Oxidation (M)	54	33	1.514e-05	6.029e-06	0.398217
P04264	SWISS-PROT:P04264 Tax_Id=9606 Gene_Symbol=KRT1 Keratin, type II cytoskeletal 1	644	66158.1		69	26	47.2	Carbamidomethyl (C),Oxidation (M)	28.95	32.9	3.871e-06	4.996e-06	1.29062
LmxM.13.0870	organism=Leishmania_mexicana_MHOM/GT/2001/U1103 product=mitochondrial processing peptidase alpha subunit, putative,metallo-peptidase, Clan ME, Family M16 location=LmxM.13:272274-273860(-) length=528 sequence_SO=chromosome SO=protein_coding	528	57744.7		65	14	30.7	Ammonia-loss (N-term C) + Carbamidomethyl (C),Carbamidomethyl (C),Oxidation (M)	33	32	3.535e-06	3.606e-06	1.02008
LmxM.16.0590	organism=Leishmania_mexicana_MHOM/GT/2001/U1103 product=carbamoyl-phosphate synthase, putative location=LmxM.16:203397-208925(-) length=1842 sequence_SO=chromosome SO=protein_coding	1842	206433		78	39	26.5	Carbamidomethyl (C),Oxidation (M)	46	32	1.068e-06	7.599e-07	0.711517
LmxM.16.1430	organism=Leishmania_mexicana_MHOM/GT/2001/U1103 product=paraflagellar rod protein 2C location=LmxM.16:573963-575969(-) length=668 sequence_SO=chromosome SO=protein_coding	668	76265.2		55	22	40.4	Ammonia-loss (N-term C) + Carbamidomethyl (C),Carbamidomethyl (C),Gln->pyro-Glu (N-term Q),Oxidation (M)	21	32	1.41e-06	1.836e-06	1.30213
P35527	SWISS-PROT:P35527 Tax_Id=9606 Gene_Symbol=KRT9 Keratin, type I cytoskeletal 9	623	62272		48	16	38.4	Gln->pyro-Glu (N-term Q),Oxidation (M)	17	31	1.22e-06	2.715e-06	2.22541
LmxM.07.0500	organism=Leishmania_mexicana_MHOM/GT/2001/U1103 product=60S ribosomal protein L7a, putative location=LmxM.07:226781-227575(+) length=264 sequence_SO=chromosome SO=protein_coding	264	33835.4	LmxM.07.0510;	64	11	38.6	Carbamidomethyl (C),Oxidation (M)	32	31	1.692e-05	2.571e-05	1.5195
LmxM.02.0460	organism=Leishmania_mexicana_MHOM/GT/2001/U1103 product=hypothetical protein, conserved location=LmxM.02:171610-172485(-) length=291 sequence_SO=chromosome SO=protein_coding	291	32015.7		64	11	51.5	Carbamidomethyl (C),Oxidation (M)	30	30	8.72e-06	1.214e-05	1.3922
LmxM.15.0950	organism=Leishmania_mexicana_MHOM/GT/2001/U1103 product=40S ribosomal protein S3, putative location=LmxM.15:382150-382809(-) length=219 sequence_SO=chromosome SO=protein_coding	219	24509.9	LmxM.32.0920;	65	14	56.6	Carbamidomethyl (C),Oxidation (M)	34	30	1.751e-05	1.736e-05	0.991433
LmxM.18.0820	organism=Leishmania_mexicana_MHOM/GT/2001/U1103 product=hypothetical protein, conserved location=LmxM.18:323326-331311(+) length=2661 sequence_SO=chromosome SO=protein_coding	2661	291045		65	33	16.1	Acetyl (Protein N-term),Carbamidomethyl (C),Gln->pyro-Glu (N-term Q),Oxidation (M)	33	30	3.703e-07	2.679e-07	0.723467
LmxM.28.2510	organism=Leishmania_mexicana_MHOM/GT/2001/U1103 product=acyl-CoA dehydrogenase, putative location=LmxM.28:960605-962494(+) length=629 sequence_SO=chromosome SO=protein_coding	629	69138.8		63	24	53.7	Carbamidomethyl (C),Oxidation (M)	31	30	2.042e-06	1.906e-06	0.933399
LmxM.34.0100	organism=Leishmania_mexicana_MHOM/GT/2001/U1103 product=hypothetical protein, conserved location=LmxM.34:21284-21892(-) length=202 sequence_SO=chromosome SO=protein_coding	202	24277		59	9	45.5	Carbamidomethyl (C),Oxidation (M)	29	29	6.924e-06	6.001e-06	0.866696
LmxM.18.0510	organism=Leishmania_mexicana_MHOM/GT/2001/U1103 product=aconitase, putative location=LmxM.18:195250-197940(-) length=896 sequence_SO=chromosome SO=protein_coding	896	97661.7		70	24	37.9	Carbamidomethyl (C),Oxidation (M)	40	28	1.893e-06	1.253e-06	0.661912
LmxM.32.2390	organism=Leishmania_mexicana_MHOM/GT/2001/U1103 product=heat shock protein, putative location=LmxM.32:955036-956940(+) length=634 sequence_SO=chromosome SO=protein_coding	634	72246.8		61	17	31.7	Carbamidomethyl (C),Oxidation (M)	33	28	2.738e-06	1.908e-06	0.696859
LmxM.24.2070	organism=Leishmania_mexicana_MHOM/GT/2001/U1103 product=40S ribosomal protein S8, putative location=LmxM.24:763435-764091(-) length=218 sequence_SO=chromosome SO=protein_coding	218	24725.7	LmxM.24.2080;	58	8	34.9	Carbamidomethyl (C)	30	28	1.47e-05	1e-05	0.680272
LmxM.01.0410	organism=Leishmania_mexicana_MHOM/GT/2001/U1103 product=unspecified product location=LmxM.01:99489-100091(+) length=200 sequence_SO=chromosome SO=protein_coding	200	23890.3		59	10	37.5	Oxidation (M)	28	27	5.889e-06	6.071e-06	1.03091
LmxM.34.4130	organism=Leishmania_mexicana_MHOM/GT/2001/U1103 product=poly(a) binding protein, putative location=LmxM.34:1543980-1545764(+) length=594 sequence_SO=chromosome SO=protein_coding	594	65339.5		49	16	28.6	Carbamidomethyl (C),Gln->pyro-Glu (N-term Q),Oxidation (M)	22	27	1.492e-06	1.749e-06	1.17225
LmxM.09.0970	organism=Leishmania_mexicana_MHOM/GT/2001/U1103 product=elongation factor-1 gamma location=LmxM.09:355705-356919(-) length=404 sequence_SO=chromosome SO=protein_coding	404	46279.9		51	9	26.5	Carbamidomethyl (C),Gln->pyro-Glu (N-term Q),Oxidation (M)	24	27	2.226e-06	2.214e-06	0.994609
LmxM.27.2400	organism=Leishmania_mexicana_MHOM/GT/2001/U1103 product=heat shock protein DNAJ, putative location=LmxM.27:1003040-1004230(+) length=396 sequence_SO=chromosome SO=protein_coding	396	43647		50	10	32.6	Carbamidomethyl (C),Gln->pyro-Glu (N-term Q),Oxidation (M)	23	27	2.407e-06	2.734e-06	1.13585
LmxM.14.0660	organism=Leishmania_mexicana_MHOM/GT/2001/U1103 product=fatty acid elongase, putative location=LmxM.14:232854-233708(-) length=284 sequence_SO=chromosome SO=protein_coding	284	32548.7		48	4	18.3	Acetyl (Protein N-term),Carbamidomethyl (C),Oxidation (M)	21	27	1.303e-05	1.143e-05	0.877206
LmxM.14.0705	organism=Leishmania_mexicana_MHOM/GT/2001/U1103 product=fatty acid elongase, putative location=LmxM.14:259802-260773(-) length=323 sequence_SO=chromosome SO=protein_coding	323	37244		49	10	32.2	Carbamidomethyl (C),Glu->pyro-Glu (N-term E),Oxidation (M)	22	27	1.298e-05	1.276e-05	0.983051
LmxM.20.1650	organism=Leishmania_mexicana_MHOM/GT/2001/U1103 product=ribosomal protein S11 homolog location=LmxM.20:3296285-3296710(-) length=141 sequence_SO=chromosome SO=protein_coding	141	16352		53	8	44	Ammonia-loss (N-term C) + Carbamidomethyl (C),Carbamidomethyl (C),Gln->pyro-Glu (N-term Q)	26	27	1.986e-05	2.039e-05	1.02669
LmxM.31.0750	organism=Leishmania_mexicana_MHOM/GT/2001/U1103 product=RNA binding protein, putative location=LmxM.31:258223-258930(+) length=235 sequence_SO=chromosome SO=protein_coding	235	25287.6		51	10	50.2	Carbamidomethyl (C),Oxidation (M)	23.98	26.98	8.569e-06	7.864e-06	0.917727
LmxM.01.0770	organism=Leishmania_mexicana_MHOM/GT/2001/U1103 product=unspecified product location=LmxM.01:232972-234342(+) length=456 sequence_SO=chromosome SO=protein_coding	456	51180.5		51	11	32.9	Carbamidomethyl (C),Oxidation (M)	25	26	2.975e-06	2.677e-06	0.899832
LmxM.34.4430	organism=Leishmania_mexicana_MHOM/GT/2001/U1103 product=mitochondrial phosphate transporter, putative location=LmxM.34:1659740-1660693(+) length=317 sequence_SO=chromosome SO=protein_coding	317	34779.3		51	14	47	Acetyl (Protein N-term),Ammonia-loss (N-term C) + Carbamidomethyl (C),Carbamidomethyl (C),Oxidation (M)	26	25	8.15e-06	6.288e-06	0.771534
LmxM.25.1770	organism=Leishmania_mexicana_MHOM/GT/2001/U1103 product=3-oxo-5-alpha-steroid 4-dehydrogenase, putative location=LmxM.25:687293-688213(-) length=306 sequence_SO=chromosome SO=protein_coding	306	34204.5		49	11	32	Acetyl (Protein N-term),Oxidation (M)	24	25	1.115e-05	1.362e-05	1.22152
LmxM.15.1000	organism=Leishmania_mexicana_MHOM/GT/2001/U1103 product=60S ribosomal protein L6, putative location=LmxM.15:393747-394328(-) length=193 sequence_SO=chromosome SO=protein_coding	193	21182.7	LmxM.32.0720;	51	13	56	Carbamidomethyl (C),Gln->pyro-Glu (N-term Q),Oxidation (M)	24	25	7.048e-06	6.606e-06	0.937287
LmxM.25.2450	organism=Leishmania_mexicana_MHOM/GT/2001/U1103 product=histone H4 location=LmxM.25:879228-879530(+) length=100 sequence_SO=chromosome SO=protein_coding	100	11389.2	LmxM.30.3180;LmxM.34.1310;LmxM.36.0020;	48	9	52	Ammonia-loss (N-term C) + Carbamidomethyl (C),Carbamidomethyl (C)	23	25	3.015e-05	2.83e-05	0.93864
LmxM.34.1410	organism=Leishmania_mexicana_MHOM/GT/2001/U1103 product=threonyl-tRNA synthetase, putative location=LmxM.34:523304-525667(+) length=787 sequence_SO=chromosome SO=protein_coding	787	89906.7		46	18	32.5	Carbamidomethyl (C),Oxidation (M)	22	24	1.102e-06	1.095e-06	0.993648
LmxM.22.1520	organism=Leishmania_mexicana_MHOM/GT/2001/U1103 product=40S ribosomal protein L14, putative location=LmxM.22:612580-613107(+) length=175 sequence_SO=chromosome SO=protein_coding	175	20008.9	LmxM.22.1560;	46	6	26.9	Carbamidomethyl (C)	22	24	2.261e-05	2.1e-05	0.928793
LmxM.22.1540	organism=Leishmania_mexicana_MHOM/GT/2001/U1103 product=alanyl-tRNA synthetase, putative location=LmxM.22:615127-618015(+) length=962 sequence_SO=chromosome SO=protein_coding	962	106386		51	23	27.5	Acetyl (Protein N-term),Carbamidomethyl (C),Oxidation (M)	27	24	8.574e-07	7.947e-07	0.926872
LmxM.34.3790	organism=Leishmania_mexicana_MHOM/GT/2001/U1103 product=60S ribosomal protein L23, putative location=LmxM.34:1420115-1420534(-) length=139 sequence_SO=chromosome SO=protein_coding	139	14983	LmxM.34.3800;	51	10	71.9	Carbamidomethyl (C),Oxidation (M)	26	24	1.117e-05	1.046e-05	0.936437
LmxM.36.0250	organism=Leishmania_mexicana_MHOM/GT/2001/U1103 product=EIF3-interacting protein-like protein location=LmxM.20:67200-68834(-) length=544 sequence_SO=chromosome SO=protein_coding	544	62832.5		51	15	31.8	Carbamidomethyl (C),Oxidation (M)	26	24	2.127e-06	2.053e-06	0.965209
LmxM.08_29.2630	organism=Leishmania_mexicana_MHOM/GT/2001/U1103 product=hypothetical protein, conserved location=LmxM.08:68315-72025(-) length=1236 sequence_SO=chromosome SO=protein_coding	1236	132720		42	21	23.2	Carbamidomethyl (C),Oxidation (M)	18	24	4.788e-07	6.658e-07	1.39056
LmxM.08_29.1800	organism=Leishmania_mexicana_MHOM/GT/2001/U1103 product=40S ribosomal protein S15A, putative location=LmxM.08:381129-381521(+) length=130 sequence_SO=chromosome SO=protein_coding	130	14722.7	LmxM.11.1190;	44	7	40.8	Acetyl (Protein N-term),Ammonia-loss (N-term C) + Carbamidomethyl (C),Carbamidomethyl (C),Gln->pyro-Glu (N-term Q),Oxidation (M)	19	24	3.654e-05	3.101e-05	0.848659
LmxM.21.0250	organism=Leishmania_mexicana_MHOM/GT/2001/U1103 product=hexokinase, putative location=LmxM.21:77908-79323(+) length=471 sequence_SO=chromosome SO=protein_coding	471	51763.5		55	14	41	Carbamidomethyl (C),Oxidation (M)	31	24	2.046e-06	1.332e-06	0.651026
LmxM.23.0710	organism=Leishmania_mexicana_MHOM/GT/2001/U1103 product=acetyl-CoA synthetase, putative location=LmxM.23:324907-326994(-) length=695 sequence_SO=chromosome SO=protein_coding	695	77598.9		53	18	33.8	Acetyl (Protein N-term),Carbamidomethyl (C),Gln->pyro-Glu (N-term Q),Oxidation (M)	28	24	1.419e-06	1.391e-06	0.980268
LmxM.36.5130	organism=Leishmania_mexicana_MHOM/GT/2001/U1103 product=hypothetical protein, conserved location=LmxM.20:1951013-1951849(-) length=278 sequence_SO=chromosome SO=protein_coding	278	30106.9		54	11	50.4	Ammonia-loss (N-term C) + Carbamidomethyl (C),Carbamidomethyl (C),Oxidation (M)	31	23	6.603e-06	6.334e-06	0.959261
LmxM.11.0960	organism=Leishmania_mexicana_MHOM/GT/2001/U1103 product=40S ribosomal protein S5 location=LmxM.11:375625-376197(+) length=190 sequence_SO=chromosome SO=protein_coding	190	21327.3	LmxM.11.0970;	47	7	35.3	Carbamidomethyl (C),Gln->pyro-Glu (N-term Q),Oxidation (M)	24	23	1.427e-05	8.768e-06	0.614436
LmxM.31.3310	organism=Leishmania_mexicana_MHOM/GT/2001/U1103 product=dihydrolipoamide dehydrogenase, putative location=LmxM.31:1311951-1313381(+) length=476 sequence_SO=chromosome SO=protein_coding	476	50581.7		55	19	55.3	Ammonia-loss (N-term C) + Carbamidomethyl (C),Carbamidomethyl (C),Oxidation (M)	32	23	2.195e-06	1.317e-06	0.6
LmxM.17.0010	organism=Leishmania_mexicana_MHOM/GT/2001/U1103 product=hypothetical protein, conserved location=LmxM.17:4067-6391(-) length=774 sequence_SO=chromosome SO=protein_coding	774	87789.9		43	18	27.9	Carbamidomethyl (C),Gln->pyro-Glu (N-term Q),Oxidation (M)	20	23	1.12e-06	1.182e-06	1.05536
LmxM.36.5620	organism=Leishmania_mexicana_MHOM/GT/2001/U1103 product=isoleucyl-tRNA synthetase, putative location=LmxM.20:2134373-2137672(-) length=1099 sequence_SO=chromosome SO=protein_coding	1099	126005		46	18	17.7	Carbamidomethyl (C),Gln->pyro-Glu (N-term Q),Oxidation (M)	24	22	5.384e-07	4.735e-07	0.879458
LmxM.36.1070	organism=Leishmania_mexicana_MHOM/GT/2001/U1103 product=ribosomal protein L24, putative location=LmxM.20:408928-409302(+) length=124 sequence_SO=chromosome SO=protein_coding	124	14598	LmxM.36.1100;	46	4	46	Ammonia-loss (N-term C) + Carbamidomethyl (C),Carbamidomethyl (C),Oxidation (M)	22	22	3.197e-06	4.804e-06	1.50266
LmxM.36.1260	organism=Leishmania_mexicana_MHOM/GT/2001/U1103 product=fructose-1,6-bisphosphate aldolase location=LmxM.20:456180-457295(+) length=371 sequence_SO=chromosome SO=protein_coding	371	40915.8		48	12	44.2	Carbamidomethyl (C),Oxidation (M)	24	22	2.341e-06	2.046e-06	0.873985
LmxM.31.2950	organism=Leishmania_mexicana_MHOM/GT/2001/U1103 product=nucleoside diphosphate kinase b location=LmxM.31:1152296-1152751(-) length=151 sequence_SO=chromosome SO=protein_coding	151	16699.3	LmxM.31.2951;	44	8	63.6	Carbamidomethyl (C),Oxidation (M)	21	22	1.543e-05	1.328e-05	0.860661
P13645	SWISS-PROT:P13645 Tax_Id=9606 Gene_Symbol=KRT10 Keratin, type I cytoskeletal 10	593	59637		55	22	41	Carbamidomethyl (C),Oxidation (M)	32.82	21.86	3.898e-06	2.387e-06	0.612365
LmxM.21.0340	organism=Leishmania_mexicana_MHOM/GT/2001/U1103 product=mitochondrial processing peptidase alpha subunit, putative,metallo-peptidase, Clan ME, Family M16 location=LmxM.21:104068-105471(+) length=467 sequence_SO=chromosome SO=protein_coding	467	51552.6		42	14	43.5	Oxidation (M)	20	21	2.293e-06	1.99e-06	0.867859
LmxM.34.1540	organism=Leishmania_mexicana_MHOM/GT/2001/U1103 product=rieske iron-sulfur protein precursor, putative location=LmxM.34:581205-582098(-) length=297 sequence_SO=chromosome SO=protein_coding	297	33774.7		37	8	38.4	Carbamidomethyl (C),Gln->pyro-Glu (N-term Q),Oxidation (M)	16	21	4.352e-06	5.273e-06	1.21163
LmxM.24.2110	organism=Leishmania_mexicana_MHOM/GT/2001/U1103 product=hypothetical protein, conserved location=LmxM.24:772104-773609(-) length=501 sequence_SO=chromosome SO=protein_coding	501	55438.4		48	16	42.1	Carbamidomethyl (C),Oxidation (M)	25	21	1.889e-06	1.227e-06	0.64955
LmxM.36.2360	organism=Leishmania_mexicana_MHOM/GT/2001/U1103 product=tyrosine aminotransferase, putative location=LmxM.20:934726-936072(+) length=448 sequence_SO=chromosome SO=protein_coding	448	49655.8		41	12	32.4	Carbamidomethyl (C),Gln->pyro-Glu (N-term Q),Oxidation (M)	20	21	2.709e-06	1.927e-06	0.711333
LmxM.32.1070	organism=Leishmania_mexicana_MHOM/GT/2001/U1103 product=hypothetical protein, unknown function location=LmxM.32:387191-387922(+) length=243 sequence_SO=chromosome SO=protein_coding	243	27835.9		38	9	53.9	Carbamidomethyl (C),Oxidation (M)	17	21	4.758e-06	5.055e-06	1.06242
LmxM.34.0370	organism=Leishmania_mexicana_MHOM/GT/2001/U1103 product=ATP-dependent DEAD-box RNA helicase, putative location=LmxM.34:90445-91662(+) length=405 sequence_SO=chromosome SO=protein_coding	405	46444.1		39	12	35.3	Carbamidomethyl (C),Oxidation (M)	18	20	2.23e-06	2.436e-06	1.09238
LmxM.21.1555	organism=Leishmania_mexicana_MHOM/GT/2001/U1103 product=hypothetical protein, conserved location=LmxM.21:617435-618622(-) length=395 sequence_SO=chromosome SO=protein_coding	395	46652.9		37	9	25.6	Acetyl (Protein N-term),Oxidation (M)	17	20	1.553e-06	2.054e-06	1.3226
LmxM.34.1910	organism=Leishmania_mexicana_MHOM/GT/2001/U1103 product=ribosomal protein L15, putative location=LmxM.34:693025-693627(+) length=200 sequence_SO=chromosome SO=protein_coding	200	24068.2		42	6	29.5	Carbamidomethyl (C),Gln->pyro-Glu (N-term Q),Oxidation (M)	22	20	8.616e-06	1.017e-05	1.18036
LmxM.34.3700	organism=Leishmania_mexicana_MHOM/GT/2001/U1103 product=Gim5A protein, putative,glycosomal membrane protein location=LmxM.34:1398193-1398870(-) length=225 sequence_SO=chromosome SO=protein_coding	225	24917.8		37	6	31.1	Acetyl (Protein N-term),Oxidation (M)	17	20	1.032e-05	9.46e-06	0.916667
LmxM.08_29.1070	organism=Leishmania_mexicana_MHOM/GT/2001/U1103 product=ribosomal protein L1a, putative location=LmxM.08:737367-738488(-) length=373 sequence_SO=chromosome SO=protein_coding	373	47706.3	LmxM.08_29.1090;	43	12	37.5	Carbamidomethyl (C),Oxidation (M)	23	20	4.669e-06	4.179e-06	0.895052
LmxM.36.2030	organism=Leishmania_mexicana_MHOM/GT/2001/U1103 product=chaperonin HSP60, mitochondrial precursor location=LmxM.20:788692-790389(+) length=565 sequence_SO=chromosome SO=protein_coding	565	59779.9		53	16	36.1	Ammonia-loss (N-term C) + Carbamidomethyl (C),Carbamidomethyl (C),Oxidation (M)	19	20	1.957e-06	1.677e-06	0.856924
LmxM.14.1160	organism=Leishmania_mexicana_MHOM/GT/2001/U1103 product=enolase location=LmxM.14:494585-495874(+) length=429 sequence_SO=chromosome SO=protein_coding	429	46242.2		45	17	55.9	Carbamidomethyl (C),Oxidation (M)	25	20	2.969e-06	1.804e-06	0.607612
LmxM.11.0100	organism=Leishmania_mexicana_MHOM/GT/2001/U1103 product=seryl-tRNA synthetase, putative location=LmxM.11:27613-29037(+) length=474 sequence_SO=chromosome SO=protein_coding	474	52999.2		44	17	44.3	Carbamidomethyl (C),Oxidation (M)	23	20	1.566e-06	1.954e-06	1.24777
LmxM.29.0120	organism=Leishmania_mexicana_MHOM/GT/2001/U1103 product=alkyl dihydroxyacetonephosphate synthase location=LmxM.29:37354-39219(-) length=621 sequence_SO=chromosome SO=protein_coding	621	69557.9		41	16	32	Carbamidomethyl (C),Oxidation (M)	21	20	1.73e-06	1.876e-06	1.08439
LmxM.36.3910	organism=Leishmania_mexicana_MHOM/GT/2001/U1103 product=S-adenosylhomocysteine hydrolase location=LmxM.20:1467337-1468650(+) length=437 sequence_SO=chromosome SO=protein_coding	437	47967.1		45	14	30.7	Carbamidomethyl (C),Oxidation (M)	20.5	19.5	3.275e-06	1.92e-06	0.58626
LmxM.34.0140	organism=Leishmania_mexicana_MHOM/GT/2001/U1103 product=hypothetical protein, conserved location=LmxM.34:27575-27934(-) length=119 sequence_SO=chromosome SO=protein_coding	119	14455.2		35	8	51.3	Oxidation (M)	15	19	1.554e-05	2.336e-05	1.50322
LmxM.21.1050	organism=Leishmania_mexicana_MHOM/GT/2001/U1103 product=60S ribosomal protein L9, putative location=LmxM.21:419502-420074(+) length=190 sequence_SO=chromosome SO=protein_coding	190	21567.7	LmxM.29.3340;	35	5	35.8	Carbamidomethyl (C),Oxidation (M)	16	19	1.275e-05	1.007e-05	0.789804
LmxM.26.0880	organism=Leishmania_mexicana_MHOM/GT/2001/U1103 product=40S ribosomal protein S16, putative location=LmxM.26:243822-244271(-) length=149 sequence_SO=chromosome SO=protein_coding	149	16699.1	LmxM.26.0890;	39	5	34.9	Oxidation (M)	19	19	1.254e-05	9.93e-06	0.791866
LmxM.03.0980	organism=Leishmania_mexicana_MHOM/GT/2001/U1103 product=elongation initiation factor 2 alpha subunit, putative location=LmxM.03:371419-372660(-) length=413 sequence_SO=chromosome SO=protein_coding	413	46701.7		39	17	51.3	Acetyl (Protein N-term),Carbamidomethyl (C),Oxidation (M)	20	19	3.682e-06	3.04e-06	0.825638
LmxM.28.2310	organism=Leishmania_mexicana_MHOM/GT/2001/U1103 product=eukaryotic translation initiation factor, putative location=LmxM.28:886268-887485(+) length=405 sequence_SO=chromosome SO=protein_coding	405	46454.3		36	10	27.7	Carbamidomethyl (C),Oxidation (M)	17	19	8.78e-07	1.625e-06	1.8508
LmxM.29.0850	organism=Leishmania_mexicana_MHOM/GT/2001/U1103 product=surface protein amastin, putative location=LmxM.29:267888-268484(+) length=198 sequence_SO=chromosome SO=protein_coding	198	21191.9	LmxM.29.0860;	32	4	23.7	Carbamidomethyl (C)	13	19	9.757e-06	9.735e-06	0.997745
LmxM.32.1590	organism=Leishmania_mexicana_MHOM/GT/2001/U1103 product=hypothetical protein, conserved location=LmxM.32:628388-629368(+) length=326 sequence_SO=chromosome SO=protein_coding	326	36150.6		41	9	27	Ammonia-loss (N-term C) + Carbamidomethyl (C),Carbamidomethyl (C),Oxidation (M)	19	19	2.46e-06	1.764e-06	0.717073
LmxM.36.6980	organism=Leishmania_mexicana_MHOM/GT/2001/U1103 product=eukaryotic translation initiation factor 3 subunit 8, putative location=LmxM.20:2625783-2627975(-) length=730 sequence_SO=chromosome SO=protein_coding	730	81867.5		42	15	22.7	Carbamidomethyl (C),Oxidation (M)	21.99	18.99	7.33e-07	6.61e-07	0.901774
LmxM.08.1171	organism=Leishmania_mexicana_MHOM/GT/2001/U1103 product=unspecified product location=LmxM.08:1668001-1669332(-) length=443 sequence_SO=chromosome SO=protein_coding	443	49817.7	LmxM.32.0792;	40	24	62.8	Carbamidomethyl (C),Oxidation (M)	20.79	18.81	2.511e-06	2.494e-06	0.99323
LmxM.23.0690	organism=Leishmania_mexicana_MHOM/GT/2001/U1103 product=3-ketoacyl-CoA thiolase-like protein location=LmxM.23:318266-319591(-) length=441 sequence_SO=chromosome SO=protein_coding	441	47467.8		43	17	49.2	Carbamidomethyl (C),Oxidation (M)	24	18	3.143e-06	2.091e-06	0.665288
LmxM.23.1220	organism=Leishmania_mexicana_MHOM/GT/2001/U1103 product=T-complex protein 1, gamma subunit, putative location=LmxM.23:550824-552479(+) length=551 sequence_SO=chromosome SO=protein_coding	551	60354.4		37	15	33.4	Acetyl (Protein N-term),Carbamidomethyl (C),Oxidation (M)	19	18	1.351e-06	7.363e-07	0.545004
LmxM.24.0770	organism=Leishmania_mexicana_MHOM/GT/2001/U1103 product=malic enzyme, putative location=LmxM.24:275048-276769(+) length=573 sequence_SO=chromosome SO=protein_coding	573	63479.7		40	17	38.4	Carbamidomethyl (C),Oxidation (M)	22	18	2.084e-06	1.441e-06	0.691459
LmxM.24.2050	organism=Leishmania_mexicana_MHOM/GT/2001/U1103 product=60S ribosomal protein L26, putative location=LmxM.24:757496-757927(-) length=143 sequence_SO=chromosome SO=protein_coding	143	16259.8	LmxM.34.1670;	39	8	38.5	Oxidation (M)	20	18	7.39e-06	8.66e-06	1.17185
LmxM.36.2660	organism=Leishmania_mexicana_MHOM/GT/2001/U1103 product=dihydrolipoamide acetyltransferase precursor, putative location=LmxM.20:1073108-1074508(-) length=466 sequence_SO=chromosome SO=protein_coding	466	48870.2		44	12	40.6	Carbamidomethyl (C),Oxidation (M)	26	18	4.188e-06	2.274e-06	0.54298
LmxM.14.0670	organism=Leishmania_mexicana_MHOM/GT/2001/U1103 product=fatty acid elongase, putative location=LmxM.14:237248-238132(-) length=294 sequence_SO=chromosome SO=protein_coding	294	32869.8		36	6	17.3	Carbamidomethyl (C)	18	18	1.936e-05	2.045e-05	1.0563
LmxM.16.0230	organism=Leishmania_mexicana_MHOM/GT/2001/U1103 product=protein tyrosine phosphatase-like protein location=LmxM.16:77210-77737(-) length=175 sequence_SO=chromosome SO=protein_coding	175	19412.2		31	6	48.6	Acetyl (Protein N-term),Carbamidomethyl (C),Gln->pyro-Glu (N-term Q),Oxidation (M)	13	18	3.643e-06	4.49e-06	1.2325
LmxM.32.1955	organism=Leishmania_mexicana_MHOM/GT/2001/U1103 product=60S ribosomal protein L37 location=LmxM.32:744745-744996(+) length=83 sequence_SO=chromosome SO=protein_coding	83	9140.8	LmxM.34.5100;	33	2	22.4	Ammonia-loss (N-term C) + Carbamidomethyl (C),Carbamidomethyl (C)	15	18	6.453e-06	1.143e-05	1.77127
LmxM.19.0390	organism=Leishmania_mexicana_MHOM/GT/2001/U1103 product=40S ribosomal protein S13, putative location=LmxM.19:160420-160875(+) length=151 sequence_SO=chromosome SO=protein_coding	151	17496.4	LmxM.32.3150;	34	8	41.1	Oxidation (M)	15	18	5.872e-06	7.111e-06	1.211
LmxM.26.1240	organism=Leishmania_mexicana_MHOM/GT/2001/U1103 product=heat shock protein 70-related protein location=LmxM.26:396071-397996(+) length=641 sequence_SO=chromosome SO=protein_coding	641	70735.5		37	12	27	Oxidation (M)	19	18	1.249e-06	1.199e-06	0.959968
LmxM.15.1040	organism=Leishmania_mexicana_MHOM/GT/2001/U1103 product=tryparedoxin peroxidase location=LmxM.15:407413-408012(-) length=199 sequence_SO=chromosome SO=protein_coding	199	22269.2		60	11	57.8	Carbamidomethyl (C),Gln->pyro-Glu (N-term Q),Oxidation (M)	16.5	17.5	1.12e-05	1.02e-05	0.910714
LmxM.06.0370	organism=Leishmania_mexicana_MHOM/GT/2001/U1103 product=glutamine synthetase, putative location=LmxM.06:125908-127047(+) length=379 sequence_SO=chromosome SO=protein_coding	379	42373.6		36	9	32.5	Carbamidomethyl (C),Oxidation (M)	19	17	2.697e-06	2.489e-06	0.922877
LmxM.36.5010	organism=Leishmania_mexicana_MHOM/GT/2001/U1103 product=40S ribosomal protein SA, putative location=LmxM.20:1916111-1916851(-) length=246 sequence_SO=chromosome SO=protein_coding	246	27624.1		37	10	49.2	Carbamidomethyl (C),Oxidation (M)	20	17	8.084e-06	7.161e-06	0.885824
LmxM.08_29.1750	organism=Leishmania_mexicana_MHOM/GT/2001/U1103 product=paraflagellar rod protein 1D, putative location=LmxM.08:394075-395862(+) length=595 sequence_SO=chromosome SO=protein_coding	595	69152	LmxM.08_29.1760;	23	12	27.2	Acetyl (Protein N-term),Carbamidomethyl (C),Gln->pyro-Glu (N-term Q),Oxidation (M)	5	17	2.566e-07	9.504e-07	3.70382
LmxM.15.0230	organism=Leishmania_mexicana_MHOM/GT/2001/U1103 product=lysyl-tRNA synthetase, putative location=LmxM.15:91345-93105(+) length=586 sequence_SO=chromosome SO=protein_coding	586	67274.4		34	14	19.5	Acetyl (Protein N-term),Carbamidomethyl (C),Oxidation (M)	17	17	6.189e-07	5.917e-07	0.956051
LmxM.16.0460	organism=Leishmania_mexicana_MHOM/GT/2001/U1103 product=60S ribosomal protein L21, putative location=LmxM.16:156640-157119(-) length=159 sequence_SO=chromosome SO=protein_coding	159	18019.8	LmxM.33.3650;	35	8	53.5	Oxidation (M)	18	17	1.012e-05	8.624e-06	0.852174
LmxM.31.3610	organism=Leishmania_mexicana_MHOM/GT/2001/U1103 product=hypothetical protein, conserved location=LmxM.31:1411466-1411909(+) length=147 sequence_SO=chromosome SO=protein_coding	147	16847		32	5	45.6	Carbamidomethyl (C),Oxidation (M)	13	17	5.85e-06	8.269e-06	1.4135
LmxM.33.0010	organism=Leishmania_mexicana_MHOM/GT/2001/U1103 product=hypothetical protein, conserved location=LmxM.33:2928-3848(-) length=306 sequence_SO=chromosome SO=protein_coding	306	33564.5		37	9	35.6	Carbamidomethyl (C),Oxidation (M)	20	17	6.511e-06	4.166e-06	0.63984
LmxM.13.1660	organism=Leishmania_mexicana_MHOM/GT/2001/U1103 product=chaperonin TCP20, putative location=LmxM.13:600107-601723(-) length=538 sequence_SO=chromosome SO=protein_coding	538	59104.7		36	12	21.9	Acetyl (Protein N-term),Carbamidomethyl (C),Oxidation (M)	19	17	8.834e-07	6.554e-07	0.741906
LmxM.18.0680	organism=Leishmania_mexicana_MHOM/GT/2001/U1103 product=citrate synthase, putative location=LmxM.18:273090-274502(+) length=470 sequence_SO=chromosome SO=protein_coding	470	52353.6		34	13	32.6	Carbamidomethyl (C),Oxidation (M)	17	17	2.536e-06	1.329e-06	0.524054
LmxM.21.1780	organism=Leishmania_mexicana_MHOM/GT/2001/U1103 product=40S ribosomal protein S6, putative location=LmxM.21:709895-710644(+) length=249 sequence_SO=chromosome SO=protein_coding	249	28316.8	LmxM.34.2010;	38	11	43	Carbamidomethyl (C),Gln->pyro-Glu (N-term Q),Oxidation (M)	21	17	5.463e-06	4.248e-06	0.777595
LmxM.33.0140	organism=Leishmania_mexicana_MHOM/GT/2001/U1103 product=malate dehydrogenase location=LmxM.33:44235-45185(+) length=316 sequence_SO=chromosome SO=protein_coding	316	33806.9		36	8	30.1		17	17	6.111e-06	4.096e-06	0.670267
LmxM.36.0930	organism=Leishmania_mexicana_MHOM/GT/2001/U1103 product=40S ribosomal protein S18, putative location=LmxM.20:348875-349336(+) length=153 sequence_SO=chromosome SO=protein_coding	153	17393.4	LmxM.36.0940;	34	9	55.6	Acetyl (Protein N-term),Carbamidomethyl (C)	18	16	1.767e-05	9.565e-06	0.541313
LmxM.34.4860	organism=Leishmania_mexicana_MHOM/GT/2001/U1103 product=hypothetical protein, conserved location=LmxM.34:1775798-1776847(+) length=349 sequence_SO=chromosome SO=protein_coding	349	38673.3		35	10	39.3	Carbamidomethyl (C),Oxidation (M)	17	16	2.598e-06	2.244e-06	0.863741
LmxM.36.2950	organism=Leishmania_mexicana_MHOM/GT/2001/U1103 product=succinyl-CoA ligase [GDP-forming] beta-chain, putative location=LmxM.20:1192604-1193845(-) length=413 sequence_SO=chromosome SO=protein_coding	413	44177.9		35	10	29.5	Carbamidomethyl (C),Oxidation (M)	19	16	2.652e-06	2.163e-06	0.815611
LmxM.26.2480	organism=Leishmania_mexicana_MHOM/GT/2001/U1103 product=phosphatidyltransferase, putative location=LmxM.26:939858-940547(+) length=229 sequence_SO=chromosome SO=protein_coding	229	25604		31	4	17.9	Acetyl (Protein N-term),Oxidation (M)	14	16	2.153e-06	2.317e-06	1.07617
LmxM.12.0670	organism=Leishmania_mexicana_MHOM/GT/2001/U1103 product=cytochrome c oxidase subunit IV location=LmxM.12:344020-345039(+) length=339 sequence_SO=chromosome SO=protein_coding	339	39078.6		40	13	41	Oxidation (M)	22	16	2.964e-06	1.982e-06	0.668691
LmxM.27.1805	organism=Leishmania_mexicana_MHOM/GT/2001/U1103 product=glycosomal phosphoenolpyruvate carboxykinase, putative location=LmxM.27:746313-747890(-) length=525 sequence_SO=chromosome SO=protein_coding	525	58486.9	LmxM.27.1810;	38	17	37	Carbamidomethyl (C),Oxidation (M)	21	16	1.514e-06	9.511e-07	0.628203
LmxM.31.3900	organism=Leishmania_mexicana_MHOM/GT/2001/U1103 product=60S ribosomal protein L2, putative location=LmxM.31:1478894-1479676(+) length=260 sequence_SO=chromosome SO=protein_coding	260	28327	LmxM.34.1430;LmxM.34.1440;	31	9	33.1	Carbamidomethyl (C),Oxidation (M)	15	16	2.624e-06	3.974e-06	1.51448
LmxM.01.0520	organism=Leishmania_mexicana_MHOM/GT/2001/U1103 product=long-chain-fatty-acid-CoA ligase, putative location=LmxM.01:136729-138876(+) length=715 sequence_SO=chromosome SO=protein_coding	715	77732.8		28	13	24.1	Carbamidomethyl (C),Gln->pyro-Glu (N-term Q),Oxidation (M)	12.5	15	5.243e-07	6.975e-07	1.33035
LmxM.22.0230	organism=Leishmania_mexicana_MHOM/GT/2001/U1103 product=amino acid permease, putative location=LmxM.22:96145-97599(-) length=484 sequence_SO=chromosome SO=protein_coding	484	53678.5		28	6	15.5	Acetyl (Protein N-term),Carbamidomethyl (C),Gln->pyro-Glu (N-term Q),Oxidation (M)	13	15	2.536e-06	2.429e-06	0.957808
LmxM.34.2150	organism=Leishmania_mexicana_MHOM/GT/2001/U1103 product=hypothetical protein, conserved location=LmxM.34:793548-794870(+) length=440 sequence_SO=chromosome SO=protein_coding	440	48270.8		34	12	43.2	Carbamidomethyl (C),Oxidation (M)	19	15	2.833e-06	2.085e-06	0.735969
LmxM.06.0410	organism=Leishmania_mexicana_MHOM/GT/2001/U1103 product=60S ribosomal protein L19, putative location=LmxM.06:136017-136760(+) length=247 sequence_SO=chromosome SO=protein_coding	247	28256.8	LmxM.06.0415;	31	4	17.8	Carbamidomethyl (C),Gln->pyro-Glu (N-term Q),Oxidation (M)	16	15	6.64e-06	5.195e-06	0.78238
LmxM.08_29.0940	organism=Leishmania_mexicana_MHOM/GT/2001/U1103 product=hypothetical protein, conserved location=LmxM.08:798039-800312(-) length=757 sequence_SO=chromosome SO=protein_coding	757	87200.3		28	13	19.2	Carbamidomethyl (C),Oxidation (M)	12	15	3.939e-07	6.4e-07	1.62478
LmxM.08_29.2460	organism=Leishmania_mexicana_MHOM/GT/2001/U1103 product=60S ribosomal protein L13, putative location=LmxM.08:130752-131414(-) length=220 sequence_SO=chromosome SO=protein_coding	220	24783.3	LmxM.08_29.2461;	34	10	49.1	Carbamidomethyl (C),Oxidation (M)	17	15	5.859e-06	6.787e-06	1.15839
LmxM.36.3470	organism=Leishmania_mexicana_MHOM/GT/2001/U1103 product=2-oxoglutarate dehydrogenase E1 component, putative location=LmxM.20:1336385-1339423(-) length=1012 sequence_SO=chromosome SO=protein_coding	1012	115091		36	17	24.1	Carbamidomethyl (C),Oxidation (M)	21	15	7.759e-07	3.835e-07	0.494265
LmxM.30.0010	organism=Leishmania_mexicana_MHOM/GT/2001/U1103 product=5-methyltetrahydropteroyltriglutamate--homocyst ei nemethyltransferase, putative location=LmxM.30:1917-4229(-) length=770 sequence_SO=chromosome SO=protein_coding	770	86269.4		30	14	17.4	Acetyl (Protein N-term),Carbamidomethyl (C),Oxidation (M)	15	15	1.144e-06	1.386e-06	1.21154
LmxM.16.0550	organism=Leishmania_mexicana_MHOM/GT/2001/U1103 product=orotidine-5-phosphate decarboxylase/orotate phosphoribosyltransferase, putative,OMPDCase-OPRTase, putative location=LmxM.16:191616-192989(-) length=457 sequence_SO=chromosome SO=protein_coding	457	49730		34	15	31.1	Carbamidomethyl (C),Oxidation (M)	17	15	1.399e-06	9.032e-07	0.645604
LmxM.03.0200	organism=Leishmania_mexicana_MHOM/GT/2001/U1103 product=delta-1-pyrroline-5-carboxylate dehydrogenase, putative location=LmxM.03:49414-51030(+) length=538 sequence_SO=chromosome SO=protein_coding	538	59572.8		28	13	28.3	Carbamidomethyl (C),Oxidation (M)	13	14	7.881e-07	6.883e-07	0.873366
LmxM.04.1230	organism=Leishmania_mexicana_MHOM/GT/2001/U1103 product=actin location=LmxM.04:433272-434402(-) length=376 sequence_SO=chromosome SO=protein_coding	376	42172.8		30	10	37.2	Oxidation (M)	16	14	3.2e-06	2.123e-06	0.663438
LmxM.08.1110	organism=Leishmania_mexicana_MHOM/GT/2001/U1103 product=stress-induced protein sti1 location=LmxM.08:1608858-1610495(+) length=545 sequence_SO=chromosome SO=protein_coding	545	62218		27	13	23.5	Carbamidomethyl (C),Oxidation (M)	13	14	7.992e-07	8.109e-07	1.01464
LmxM.26.1710	organism=Leishmania_mexicana_MHOM/GT/2001/U1103 product=cytochrome c oxidase subunit V, putative location=LmxM.26:586956-587546(+) length=196 sequence_SO=chromosome SO=protein_coding	196	22312.4		32	8	51	Carbamidomethyl (C),Oxidation (M)	18	14	4.531e-06	3.626e-06	0.800265
LmxM.17.1290	organism=Leishmania_mexicana_MHOM/GT/2001/U1103 product=translation initiation factor, putative location=LmxM.17:595738-597867(+) length=709 sequence_SO=chromosome SO=protein_coding	709	80865.2		30	12	20.9	Carbamidomethyl (C),Oxidation (M)	16	14	4.915e-07	4.572e-07	0.930214
LmxM.20.0100	organism=Leishmania_mexicana_MHOM/GT/2001/U1103 product=phosphoglycerate kinase C, glycosomal location=LmxM.20:2669990-2671429(-) length=479 sequence_SO=chromosome SO=protein_coding	479	51713		58	21	59.3	Carbamidomethyl (C),Oxidation (M)	17.5	14	1.477e-06	1.567e-06	1.06093
LmxM.27.1260	organism=Leishmania_mexicana_MHOM/GT/2001/U1103 product=T-complex protein 1, beta subunit, putative location=LmxM.27:509524-511113(-) length=529 sequence_SO=chromosome SO=protein_coding	529	57842		27	11	24	Acetyl (Protein N-term),Carbamidomethyl (C),Oxidation (M)	13	14	8.406e-07	6.117e-07	0.727695
LmxM.33.0820	organism=Leishmania_mexicana_MHOM/GT/2001/U1103 product=elongation factor 1-beta location=LmxM.33:349992-350726(+) length=244 sequence_SO=chromosome SO=protein_coding	244	34196.9	LmxM.33.0840;	38	11	57	Oxidation (M)	19.5	14	3.99e-06	2.316e-06	0.580451
LmxM.09.0891	organism=Leishmania_mexicana_MHOM/GT/2001/U1103 product=polyubiquitin, putative location=LmxM.09:336699-337085(-) length=128 sequence_SO=chromosome SO=protein_coding	128	8877.77	LmxM.30.1900;LmxM.30.2030;LmxM.36.3530partial;	29	5	58.8		14.88	13.89	1.014e-05	9.627e-06	0.949408
LmxM.29.2980	organism=Leishmania_mexicana_MHOM/GT/2001/U1103 product=glyceraldehyde 3-phosphate dehydrogenase, glycosomal location=LmxM.29:1059218-1060303(-) length=361 sequence_SO=chromosome SO=protein_coding	361	39206.2		30	13	32.4	Carbamidomethyl (C),Oxidation (M)	15.54	13.54	3.648e-06	1.839e-06	0.504112
LmxM.27.0670	organism=Leishmania_mexicana_MHOM/GT/2001/U1103 product=amino acid permease, putative location=LmxM.27:250930-252432(+) length=500 sequence_SO=chromosome SO=protein_coding	500	55734.3		26	10	16.6	Carbamidomethyl (C),Oxidation (M)	11.54	13.08	1.415e-06	1.198e-06	0.846643
LmxM.34.3760	organism=Leishmania_mexicana_MHOM/GT/2001/U1103 product=60S ribosomal protein L27A/L29, putative location=LmxM.34:1414116-1414553(-) length=145 sequence_SO=chromosome SO=protein_coding	145	16095.5	LmxM.34.3780;	26	7	55.9	Carbamidomethyl (C),Oxidation (M)	13	13	7.237e-06	6.484e-06	0.895951
LmxM.24.0320	organism=Leishmania_mexicana_MHOM/GT/2001/U1103 product=fumarate hydratase, putative location=LmxM.24:90691-92340(+) length=549 sequence_SO=chromosome SO=protein_coding	549	60925		28	9	24.2	Carbamidomethyl (C),Gln->pyro-Glu (N-term Q),Oxidation (M)	15	13	8.408e-07	6.42e-07	0.763559
LmxM.25.0080	organism=Leishmania_mexicana_MHOM/GT/2001/U1103 product=poly(A)-binding protein, putative location=LmxM.25:25408-27042(-) length=544 sequence_SO=chromosome SO=protein_coding	544	61015.2		29	10	23.9	Carbamidomethyl (C),Oxidation (M)	16	13	8.689e-07	8.593e-07	0.988952
LmxM.36.1430	organism=Leishmania_mexicana_MHOM/GT/2001/U1103 product=translation elongation factor 1-beta, putative location=LmxM.20:519611-520237(-) length=208 sequence_SO=chromosome SO=protein_coding	208	22993.6		28	9	54.8	Oxidation (M)	10.5	13	5.295e-06	4.48e-06	0.846081
LmxM.36.5100	organism=Leishmania_mexicana_MHOM/GT/2001/U1103 product=hypothetical protein, conserved location=LmxM.20:1941564-1944518(-) length=984 sequence_SO=chromosome SO=protein_coding	984	106107		26	14	19.9	Carbamidomethyl (C),Oxidation (M)	13	13	4.702e-07	3.74e-07	0.795406
LmxM.27.0880	organism=Leishmania_mexicana_MHOM/GT/2001/U1103 product=2-oxoglutarate dehydrogenase subunit, putative location=LmxM.27:344441-347461(+) length=1006 sequence_SO=chromosome SO=protein_coding	1006	113002		33	13	17.5	Carbamidomethyl (C),Gln->pyro-Glu (N-term Q),Oxidation (M)	19	13	6.667e-07	2.871e-07	0.430628
LmxM.36.6940	organism=Leishmania_mexicana_MHOM/GT/2001/U1103 product=protein disulfide isomerase location=LmxM.20:2617872-2619293(-) length=473 sequence_SO=chromosome SO=protein_coding	473	52280.9		28	13	33.2	Oxidation (M)	15	13	7.622e-07	6.35e-07	0.833115
LmxM.13.0570	organism=Leishmania_mexicana_MHOM/GT/2001/U1103 product=40S ribosomal protein S12, putative location=LmxM.13:157680-158105(+) length=141 sequence_SO=chromosome SO=protein_coding	141	15618.1		28	8	60.3	Carbamidomethyl (C),Gln->pyro-Glu (N-term Q)	15	13	8.156e-06	4.487e-06	0.550147
LmxM.14.0650	organism=Leishmania_mexicana_MHOM/GT/2001/U1103 product=fatty acid elongase, putative location=LmxM.14:230404-231261(-) length=285 sequence_SO=chromosome SO=protein_coding	285	32437.4		28	4	18.9	Carbamidomethyl (C),Oxidation (M)	13	13	1.394e-05	1.92e-05	1.37733
LmxM.29.2740	organism=Leishmania_mexicana_MHOM/GT/2001/U1103 product=TPR domain protein, conserved location=LmxM.29:1001341-1002549(-) length=402 sequence_SO=chromosome SO=protein_coding	402	45239.9		21	9	23.4	Oxidation (M)	8	13	5.73e-07	7.246e-07	1.26457
LmxM.31.1960	organism=Leishmania_mexicana_MHOM/GT/2001/U1103 product=1-acyl-sn-glycerol-3-phosphateacyltransferase-like protein, putative location=LmxM.31:759801-760682(-) length=293 sequence_SO=chromosome SO=protein_coding	293	32933.1		24	5	21.2	Carbamidomethyl (C),Oxidation (M)	11	13	1.68e-06	1.707e-06	1.01607
LmxM.31.2690	organism=Leishmania_mexicana_MHOM/GT/2001/U1103 product=ribosomal protein L27, putative location=LmxM.31:1051324-1051728(-) length=134 sequence_SO=chromosome SO=protein_coding	134	15456.6	LmxM.31.2710;	25	5	35.8	Oxidation (M)	12	13	6.173e-06	8.713e-06	1.41147
LmxM.33.0480	organism=Leishmania_mexicana_MHOM/GT/2001/U1103 product=calcium channel protein, putative,ion transporter, putative location=LmxM.33:170113-177756(+) length=2547 sequence_SO=chromosome SO=protein_coding	2547	290855		20	13	6	Carbamidomethyl (C),Oxidation (M)	6	13	4.327e-08	8.988e-08	2.07719
LmxM.24.1630	organism=Leishmania_mexicana_MHOM/GT/2001/U1103 product=succinate dehydrogenase flavoprotein, putative location=LmxM.24:617572-619395(+) length=607 sequence_SO=chromosome SO=protein_coding	607	66859.1		30	16	35.3	Carbamidomethyl (C),Oxidation (M)	17	13	7.74e-07	7.491e-07	0.967829
LmxM.28.1200	organism=Leishmania_mexicana_MHOM/GT/2001/U1103 product=glucose-regulated protein 78, putative location=LmxM.28:441356-443332(+) length=658 sequence_SO=chromosome SO=protein_coding	658	71928.3		27	14	27.1	Gln->pyro-Glu (N-term Q),Oxidation (M)	13	13	8.414e-07	6.352e-07	0.754932
LmxM.04.0470	organism=Leishmania_mexicana_MHOM/GT/2001/U1103 product=60S ribosomal protein L11 (L5, L16) location=LmxM.04:169454-170020(-) length=188 sequence_SO=chromosome SO=protein_coding	188	21715.5	LmxM.22.0030;	28	4	21.3	Carbamidomethyl (C)	13.97	12.98	8.574e-06	1.281e-05	1.49405
LmxM.28.0710	organism=Leishmania_mexicana_MHOM/GT/2001/U1103 product=hypothetical protein, conserved location=LmxM.28:254666-256423(-) length=585 sequence_SO=chromosome SO=protein_coding	585	64290.9		24	9	18.8	Carbamidomethyl (C),Oxidation (M)	10.5	12.5	4.547e-07	4.862e-07	1.06928
LmxM.03.0160	organism=Leishmania_mexicana_MHOM/GT/2001/U1103 product=ABC transporter protein, putative location=LmxM.03:39893-42067(+) length=724 sequence_SO=chromosome SO=protein_coding	724	82568.1		21	12	20.3	Acetyl (Protein N-term),Ammonia-loss (N-term C) + Carbamidomethyl (C),Carbamidomethyl (C),Oxidation (M)	9	12	5.093e-07	1.123e-06	2.20499
LmxM.21.1710	organism=Leishmania_mexicana_MHOM/GT/2001/U1103 product=cytochrome c oxidase subunit VI, putative location=LmxM.21:697483-697956(-) length=157 sequence_SO=chromosome SO=protein_coding	157	19157.4		27	7	36.9	Carbamidomethyl (C),Oxidation (M)	13	12	3.47e-06	3.407e-06	0.981844
LmxM.34.3230	organism=Leishmania_mexicana_MHOM/GT/2001/U1103 product=cystathione gamma lyase, putative location=LmxM.34:1241873-1243105(-) length=410 sequence_SO=chromosome SO=protein_coding	410	44526.1		28	8	29.5	Carbamidomethyl (C),Oxidation (M)	16	12	1.663e-06	1.451e-06	0.87252
LmxM.24.2060	organism=Leishmania_mexicana_MHOM/GT/2001/U1103 product=transketolase, putative location=LmxM.24:759956-761971(-) length=671 sequence_SO=chromosome SO=protein_coding	671	72010.1		22	6	11.8	Ammonia-loss (N-term C) + Carbamidomethyl (C),Carbamidomethyl (C),Gln->pyro-Glu (N-term Q),Oxidation (M)	10	12	4.502e-07	5.042e-07	1.11995
LmxM.08_29.2160	organism=Leishmania_mexicana_MHOM/GT/2001/U1103 product=rab-GDP dissociation inhibitor, putative location=LmxM.08:244855-246192(+) length=445 sequence_SO=chromosome SO=protein_coding	445	49957		24	10	35.3	Acetyl (Protein N-term),Ammonia-loss (N-term C) + Carbamidomethyl (C),Carbamidomethyl (C),Oxidation (M)	12	12	8.392e-07	4.423e-07	0.52705
LmxM.08_29.2240	organism=Leishmania_mexicana_MHOM/GT/2001/U1103 product=aminopeptidase, putative,metallo-peptidase, Clan MA(E), Family M1 location=LmxM.08:210655-213261(+) length=868 sequence_SO=chromosome SO=protein_coding	868	96662.4		24	12	18.2	Carbamidomethyl (C),Oxidation (M)	12	12	3.251e-07	2.196e-07	0.675484
LmxM.25.1620	organism=Leishmania_mexicana_MHOM/GT/2001/U1103 product=hypothetical protein, conserved location=LmxM.25:636452-636889(-) length=145 sequence_SO=chromosome SO=protein_coding	145	16714.4		23	9	39.3	Carbamidomethyl (C)	11	12	3.14e-06	2.735e-06	0.871019
LmxM.08_29.2510	organism=Leishmania_mexicana_MHOM/GT/2001/U1103 product=6-phospho-1-fructokinase, putative location=LmxM.08:114032-115492(-) length=486 sequence_SO=chromosome SO=protein_coding	486	54176.1		25	11	18.9	Carbamidomethyl (C)	13	12	8.742e-07	7.109e-07	0.813201
LmxM.08_29.2860	organism=Leishmania_mexicana_MHOM/GT/2001/U1103 product=40S ribosomal protein S19-like protein location=LmxM.08:3017-3502(-) length=161 sequence_SO=chromosome SO=protein_coding	161	19516.4	LmxM.33.2780;	26	6	46	Carbamidomethyl (C),Oxidation (M)	13	12	1.574e-05	1.253e-05	0.796061
LmxM.27.1300	organism=Leishmania_mexicana_MHOM/GT/2001/U1103 product=hypothetical protein, conserved location=LmxM.27:525899-527488(+) length=529 sequence_SO=chromosome SO=protein_coding	529	60114		28	14	31	Carbamidomethyl (C),Oxidation (M)	16	12	1.383e-06	7.008e-07	0.506725
LmxM.06.0090	organism=Leishmania_mexicana_MHOM/GT/2001/U1103 product=ATP-binding cassette protein subfamily G, member 2, putative (ABCG2) location=LmxM.06:41063-43054(-) length=663 sequence_SO=chromosome SO=protein_coding	663	74143		19	9	16.1	Carbamidomethyl (C),Oxidation (M)	7	12	2.765e-07	4.394e-07	1.58915
LmxM.30.1220	organism=Leishmania_mexicana_MHOM/GT/2001/U1103 product=vacuolar-type proton translocating pyrophosphatase 1, putative location=LmxM.30:481198-483606(-) length=802 sequence_SO=chromosome SO=protein_coding	802	83902		29	14	19.8	Carbamidomethyl (C),Gln->pyro-Glu (N-term Q),Oxidation (M)	17	12	1.188e-06	5.158e-07	0.434175
LmxM.09.1070	organism=Leishmania_mexicana_MHOM/GT/2001/U1103 product=eukaryotic translation initiation factor 2 subunit, putative location=LmxM.09:408466-409905(-) length=479 sequence_SO=chromosome SO=protein_coding	479	52641.2		23	7	21.9	Acetyl (Protein N-term),Carbamidomethyl (C),Oxidation (M)	10	12	8.126e-07	8.637e-07	1.06288
LmxM.31.3270	organism=Leishmania_mexicana_MHOM/GT/2001/U1103 product=chaperonin alpha subunit, putative location=LmxM.31:1295488-1297128(+) length=546 sequence_SO=chromosome SO=protein_coding	546	59315.1		29	13	28.6	Carbamidomethyl (C),Oxidation (M)	16	12	6.661e-07	5.353e-07	0.803633
LmxM.32.2740	organism=Leishmania_mexicana_MHOM/GT/2001/U1103 product=translation initiation factor IF-2, putative location=LmxM.32:1104684-1107140(+) length=818 sequence_SO=chromosome SO=protein_coding	818	93005.5		20	12	19.8	Carbamidomethyl (C),Gln->pyro-Glu (N-term Q),Oxidation (M)	8	12	1.525e-07	2.365e-07	1.55082
LmxM.25.1710	organism=Leishmania_mexicana_MHOM/GT/2001/U1103 product=pyruvate dehydrogenase E1 beta subunit, putative location=LmxM.25:668694-669746(-) length=350 sequence_SO=chromosome SO=protein_coding	350	37938.9		40	12	39.7	Carbamidomethyl (C),Gln->pyro-Glu (N-term Q),Oxidation (M)	27	12	6.669e-06	2.444e-06	0.366472
LmxM.23.0040	organism=Leishmania_mexicana_MHOM/GT/2001/U1103 product=peroxidoxin,tryparedoxin peroxidase location=LmxM.23:11178-11858(+) length=226 sequence_SO=chromosome SO=protein_coding	226	25410.9		24	7	35.4	Carbamidomethyl (C)	13	11	3.616e-06	3.147e-06	0.870299
LmxM.36.5380	organism=Leishmania_mexicana_MHOM/GT/2001/U1103 product=NADH dehydrogenase, putative location=LmxM.20:2056663-2058237(-) length=524 sequence_SO=chromosome SO=protein_coding	524	57444.9		22	9	26.1	Carbamidomethyl (C),Oxidation (M)	11	11	1.122e-06	7.233e-07	0.644652
LmxM.24.0040	organism=Leishmania_mexicana_MHOM/GT/2001/U1103 product=60S ribosomal protein L17, putative location=LmxM.24:7920-8420(+) length=166 sequence_SO=chromosome SO=protein_coding	166	19107.1	LmxM.31.0430;	22	6	33.1	Carbamidomethyl (C),Oxidation (M)	11	11	2.882e-06	3.797e-06	1.31749
LmxM.24.2250	organism=Leishmania_mexicana_MHOM/GT/2001/U1103 product=fatty-acid desaturase, putative location=LmxM.24:816498-817793(-) length=431 sequence_SO=chromosome SO=protein_coding	431	49112.6		24	8	21.8	Carbamidomethyl (C),Oxidation (M)	12	11	1.825e-06	2.097e-06	1.14904
LmxM.08_29.1820	organism=Leishmania_mexicana_MHOM/GT/2001/U1103 product=hypothetical protein, conserved location=LmxM.08:374654-376075(+) length=473 sequence_SO=chromosome SO=protein_coding	473	52757		21	10	23.5	Carbamidomethyl (C),Oxidation (M)	10	11	3.047e-07	5.639e-07	1.85067
LmxM.25.0710	organism=Leishmania_mexicana_MHOM/GT/2001/U1103 product=hypothetical protein, conserved location=LmxM.25:251324-252406(-) length=360 sequence_SO=chromosome SO=protein_coding	360	39016.2		22	8	21.1	Carbamidomethyl (C),Oxidation (M)	11	11	1.529e-06	1.432e-06	0.93656
LmxM.28.0620	organism=Leishmania_mexicana_MHOM/GT/2001/U1103 product=protein kinase, putative location=LmxM.28:225354-229301(-) length=1315 sequence_SO=chromosome SO=protein_coding	1315	143844		11	11	10.3	Carbamidomethyl (C),Oxidation (M)		11		1.889e-07	Fused_BirA Only
LmxM.28.2170	organism=Leishmania_mexicana_MHOM/GT/2001/U1103 product=hypothetical protein, conserved location=LmxM.28:830232-832187(+) length=651 sequence_SO=chromosome SO=protein_coding	651	71471.8		20	10	22.6	Carbamidomethyl (C),Oxidation (M)	9	11	4.403e-07	5.033e-07	1.14308
LmxM.04.1050	organism=Leishmania_mexicana_MHOM/GT/2001/U1103 product=acyltransferase-like protein, copy 2 location=LmxM.04:366347-367270(-) length=307 sequence_SO=chromosome SO=protein_coding	307	34688		21	7	24.8	Oxidation (M)	10	11	1.224e-06	1e-06	0.816993
LmxM.14.0930	organism=Leishmania_mexicana_MHOM/GT/2001/U1103 product=immunodominant antigen, putative,tc40 antigen-like location=LmxM.14:364505-367084(-) length=859 sequence_SO=chromosome SO=protein_coding	859	91589.9		27	13	19.9	Carbamidomethyl (C),Oxidation (M)	15	11	4.306e-07	3.219e-07	0.747562
LmxM.29.0760	organism=Leishmania_mexicana_MHOM/GT/2001/U1103 product=hypothetical protein, conserved location=LmxM.29:235530-238706(+) length=1058 sequence_SO=chromosome SO=protein_coding	1058	116900		22	13	13.1	Carbamidomethyl (C),Oxidation (M)	10	11	1.508e-07	1.872e-07	1.24138
LmxM.29.0880	organism=Leishmania_mexicana_MHOM/GT/2001/U1103 product=adenosine kinase, putative location=LmxM.29:277659-278696(+) length=345 sequence_SO=chromosome SO=protein_coding	345	37285.5		23	9	33	Carbamidomethyl (C),Oxidation (M)	12	11	1.039e-06	9.128e-07	0.878537
LmxM.29.3090	organism=Leishmania_mexicana_MHOM/GT/2001/U1103 product=hypothetical protein, conserved location=LmxM.29:1100772-1101770(-) length=332 sequence_SO=chromosome SO=protein_coding	332	35594.1		19	5	20.8	Oxidation (M)	8	11	6.467e-07	6.531e-07	1.0099
LmxM.31.0020	organism=Leishmania_mexicana_MHOM/GT/2001/U1103 product=hypothetical protein, conserved location=LmxM.31:3702-5186(-) length=494 sequence_SO=chromosome SO=protein_coding	494	56649		16	9	20.4	Acetyl (Protein N-term),Oxidation (M)	5	11	6.661e-07	6.915e-07	1.03813
LmxM.31.0950	organism=Leishmania_mexicana_MHOM/GT/2001/U1103 product=hypothetical protein, conserved location=LmxM.31:352819-355623(+) length=934 sequence_SO=chromosome SO=protein_coding	934	102456		21	12	15.7	Oxidation (M)	10	11	2.846e-07	2.325e-07	0.816936
LmxM.20.0810	organism=Leishmania_mexicana_MHOM/GT/2001/U1103 product=vesicle-fusing ATPase, putative,N-ethylmaleimide-sensitive factor, putative location=LmxM.20:2956461-2958677(+) length=738 sequence_SO=chromosome SO=protein_coding	738	81325.8		20	12	20.1	Carbamidomethyl (C),Oxidation (M)	9	11	2.164e-07	2.41e-07	1.11368
LmxM.30.0440	organism=Leishmania_mexicana_MHOM/GT/2001/U1103 product=unspecified product location=LmxM.00:124632-126806(+) length=724 sequence_SO=random_sequence SO=protein_coding	724	80006.4		27	12	23.5	Carbamidomethyl (C),Oxidation (M)	14	11	5.429e-07	3.942e-07	0.726101
LmxM.30.0950	organism=Leishmania_mexicana_MHOM/GT/2001/U1103 product=unspecified product location=LmxM.00:53152-55017(+) length=621 sequence_SO=random_sequence SO=protein_coding	621	68590.5		22	11	28.2	Gln->pyro-Glu (N-term Q),Oxidation (M)	10	11	5.253e-07	5.156e-07	0.981534
LmxM.34.3860	organism=Leishmania_mexicana_MHOM/GT/2001/U1103 product=T-complex protein 1, eta subunit, putative location=LmxM.34:1433104-1434816(-) length=570 sequence_SO=chromosome SO=protein_coding	570	61854.5		23	14	25.1	Carbamidomethyl (C),Gln->pyro-Glu (N-term Q),Oxidation (M)	11.99	10.99	4.649e-07	4.044e-07	0.869864
LmxM.36.6290	organism=Leishmania_mexicana_MHOM/GT/2001/U1103 product=glucose transporter, lmgt2 location=LmxM.20:2381649-2383352(-) length=567 sequence_SO=chromosome SO=protein_coding	567	61296.4		20	5	11.3	Carbamidomethyl (C),Oxidation (M)	8.95	10.93	6.201e-07	8.335e-07	1.34414
LmxM.01.0570	organism=Leishmania_mexicana_MHOM/GT/2001/U1103 product=tricarboxylate carrier, putative location=LmxM.01:157108-158088(+) length=326 sequence_SO=chromosome SO=protein_coding	326	35924.5		19	8	31	Acetyl (Protein N-term),Carbamidomethyl (C),Oxidation (M)	9	10	1.167e-06	1.566e-06	1.3419
LmxM.34.0240	organism=Leishmania_mexicana_MHOM/GT/2001/U1103 product=60S ribosomal protein L30 location=LmxM.34:55238-55552(+) length=104 sequence_SO=chromosome SO=protein_coding	104	11393		20	5	68.3	Carbamidomethyl (C)	10	10	7.789e-06	8.237e-06	1.05752
LmxM.03.0690	organism=Leishmania_mexicana_MHOM/GT/2001/U1103 product=hypothetical protein, conserved location=LmxM.03:250685-256870(-) length=2061 sequence_SO=chromosome SO=protein_coding	2061	231333		25	13	8	Carbamidomethyl (C),Oxidation (M)	15	10	1.441e-07	1.06e-07	0.7356
LmxM.34.1010	organism=Leishmania_mexicana_MHOM/GT/2001/U1103 product=casein kinase, putative location=LmxM.34:371181-372245(+) length=354 sequence_SO=chromosome SO=protein_coding	354	39998.1		20	9	29.4	Carbamidomethyl (C),Oxidation (M)	10	10	1.051e-06	1.26e-06	1.19886
LmxM.21.1760	organism=Leishmania_mexicana_MHOM/GT/2001/U1103 product=centromere/microtubule binding protein cbf5, putative location=LmxM.21:705369-706661(+) length=430 sequence_SO=chromosome SO=protein_coding	430	48538.9		21	10	28.6	Carbamidomethyl (C),Oxidation (M)	10	10	3.569e-07	5.123e-07	1.43542
LmxM.21.1770	organism=Leishmania_mexicana_MHOM/GT/2001/U1103 product=ATP synthase F1 subunit gamma protein, putative location=LmxM.21:708050-708961(+) length=303 sequence_SO=chromosome SO=protein_coding	303	34476.4		25	8	34.7	Carbamidomethyl (C),Oxidation (M)	14	10	2.663e-06	1.669e-06	0.626737
LmxM.34.1880	organism=Leishmania_mexicana_MHOM/GT/2001/U1103 product=60S ribosomal protein L5, putative location=LmxM.34:687824-688741(+) length=305 sequence_SO=chromosome SO=protein_coding	305	34098.4	LmxM.34.1890;LmxM.34.1900;	22	7	19	Oxidation (M)	11	10	2.307e-06	1.468e-06	0.636324
LmxM.34.2980	organism=Leishmania_mexicana_MHOM/GT/2001/U1103 product=chaperone protein DNAj, putative location=LmxM.34:1132259-1133698(-) length=479 sequence_SO=chromosome SO=protein_coding	479	51127.3		22	10	37	Carbamidomethyl (C),Oxidation (M)	12	10	8.725e-07	5.209e-07	0.59702
LmxM.34.3060	organism=Leishmania_mexicana_MHOM/GT/2001/U1103 product=ubiquitin-activating enzyme e1, putative location=LmxM.34:1157087-1160551(-) length=1154 sequence_SO=chromosome SO=protein_coding	1154	126953		18	11	13.7	Carbamidomethyl (C),Oxidation (M)	8	10	1.7e-07	1.323e-07	0.778235
LmxM.07.1050	organism=Leishmania_mexicana_MHOM/GT/2001/U1103 product=cation-transporting ATPase, putative location=LmxM.07:513171-516905(+) length=1244 sequence_SO=chromosome SO=protein_coding	1244	139877		22	10	9	Carbamidomethyl (C),Oxidation (M)	12	10	2.737e-07	2.105e-07	0.76909
LmxM.08.1100	organism=Leishmania_mexicana_MHOM/GT/2001/U1103 product=hypothetical protein, conserved location=LmxM.08:1606778-1607875(+) length=365 sequence_SO=chromosome SO=protein_coding	365	42291.7		21	9	20.8	Oxidation (M)	11	10	1.167e-06	1.238e-06	1.06084
LmxM.08_29.0880	organism=Leishmania_mexicana_MHOM/GT/2001/U1103 product=ADP ribosylation factor 3, putative location=LmxM.08:818693-819232(+) length=179 sequence_SO=chromosome SO=protein_coding	179	20165.4		18	7	43	Carbamidomethyl (C),Oxidation (M)	8	10	9.061e-07	1.661e-06	1.83313
LmxM.25.1080	organism=Leishmania_mexicana_MHOM/GT/2001/U1103 product=hypothetical protein, conserved location=LmxM.25:408214-409539(+) length=441 sequence_SO=chromosome SO=protein_coding	441	47631.1		18	7	24.5	Oxidation (M)	8	10	5.799e-07	9.61e-07	1.65718
LmxM.10.0070	organism=Leishmania_mexicana_MHOM/GT/2001/U1103 product=ribosomal protein l35a, putative location=LmxM.10:19735-20169(+) length=144 sequence_SO=chromosome SO=protein_coding	144	16479.9	LmxM.33.2470;	21	7	34	Carbamidomethyl (C)	7	10	8.508e-06	1.028e-05	1.20827
LmxM.10.0210	organism=Leishmania_mexicana_MHOM/GT/2001/U1103 product=nucleolar protein, putative location=LmxM.10:77950-79374(+) length=474 sequence_SO=chromosome SO=protein_coding	474	52818.3		19	10	27	Carbamidomethyl (C),Oxidation (M)	9	10	3.65e-07	4.022e-07	1.10192
LmxM.11.1030	organism=Leishmania_mexicana_MHOM/GT/2001/U1103 product=hypothetical protein, conserved location=LmxM.11:405366-406172(+) length=268 sequence_SO=chromosome SO=protein_coding	268	27671.2		20	5	31.3	Carbamidomethyl (C),Oxidation (M)	10	10	1.744e-06	1.387e-06	0.795298
LmxM.28.0240	organism=Leishmania_mexicana_MHOM/GT/2001/U1103 product=glycerol-3-phosphate dehydrogenase, putative location=LmxM.28:72635-74461(+) length=608 sequence_SO=chromosome SO=protein_coding	608	66650.8		20	8	16.3	Oxidation (M)	10	10	5.121e-07	3.883e-07	0.75825
LmxM.02.0710	organism=Leishmania_mexicana_MHOM/GT/2001/U1103 product=ATP-dependent Clp protease subunit, heat shock protein 78 (HSP78), putative,serine peptidase, putative location=LmxM.02:286574-289027(+) length=817 sequence_SO=chromosome SO=protein_coding	817	91143.6		20	13	18.8	Carbamidomethyl (C),Oxidation (M)	9.5	10	3.77e-07	2.475e-07	0.656499
LmxM.13.1360	organism=Leishmania_mexicana_MHOM/GT/2001/U1103 product=hypothetical protein, conserved location=LmxM.13:444312-446825(-) length=837 sequence_SO=chromosome SO=protein_coding	837	91178.9		22	13	25.1	Carbamidomethyl (C),Oxidation (M)	12	10	4.104e-07	2.948e-07	0.718324
LmxM.14.0640	organism=Leishmania_mexicana_MHOM/GT/2001/U1103 product=fatty acid elongase, putative location=LmxM.14:226681-227808(-) length=375 sequence_SO=chromosome SO=protein_coding	375	42560.1		24	5	14.1	Carbamidomethyl (C),Oxidation (M)	14	10	6.014e-06	7.372e-06	1.22581
LmxM.31.2150	organism=Leishmania_mexicana_MHOM/GT/2001/U1103 product=hypothetical protein, conserved location=LmxM.31:825481-828729(-) length=1082 sequence_SO=chromosome SO=protein_coding	1082	117770		23	11	12.4	Carbamidomethyl (C),Oxidation (M)	13	10	2.268e-07	1.328e-07	0.585538
LmxM.17.0870	organism=Leishmania_mexicana_MHOM/GT/2001/U1103 product=hypothetical protein, conserved location=LmxM.17:402978-404312(+) length=444 sequence_SO=chromosome SO=protein_coding	444	48386.9		16	8	20	Acetyl (Protein N-term),Carbamidomethyl (C),Oxidation (M)	6	10	3.734e-07	5.972e-07	1.59936
LmxM.18.0740	organism=Leishmania_mexicana_MHOM/GT/2001/U1103 product=elongation factor Tu, putative location=LmxM.18:301752-303152(+) length=466 sequence_SO=chromosome SO=protein_coding	466	51775.6		25	10	20.4	Oxidation (M)	15	10	6.884e-07	3.8e-07	0.552005
LmxM.33.0350	organism=Leishmania_mexicana_MHOM/GT/2001/U1103 product=eukaryotic translation initiation factor 5, putative location=LmxM.33:122306-123442(+) length=378 sequence_SO=chromosome SO=protein_coding	378	43106.9		18	8	18.8	Acetyl (Protein N-term),Carbamidomethyl (C),Oxidation (M)	8	10	5.764e-07	7.042e-07	1.22172
LmxM.14.1360	organism=Leishmania_mexicana_MHOM/GT/2001/U1103 product=myo-inositol-1-phosphate synthase location=LmxM.14:561207-562787(+) length=526 sequence_SO=chromosome SO=protein_coding	526	58297.5		18	8	17.5	Carbamidomethyl (C),Oxidation (M)	8	10	7.122e-07	6.162e-07	0.865206
LmxM.21.1090	organism=Leishmania_mexicana_MHOM/GT/2001/U1103 product=T-complex protein 1, delta subunit, putative location=LmxM.21:428303-429958(+) length=551 sequence_SO=chromosome SO=protein_coding	551	59829.1		24	15	38.7	Carbamidomethyl (C),Oxidation (M)	13	10	5.768e-07	5.445e-07	0.944001
LmxM.21.1250	organism=Leishmania_mexicana_MHOM/GT/2001/U1103 product=adenylate kinase, putative location=LmxM.21:494839-495648(-) length=269 sequence_SO=chromosome SO=protein_coding	269	29974.2		18	5	25.7	Carbamidomethyl (C),Oxidation (M)	8	10	1.625e-06	1.958e-06	1.20492
LmxM.29.0460	organism=Leishmania_mexicana_MHOM/GT/2001/U1103 product=aspartyl-tRNA synthetase, putative location=LmxM.29:148890-150542(-) length=550 sequence_SO=chromosome SO=protein_coding	550	62486.7		23	12	24.5	Carbamidomethyl (C),Oxidation (M)	12	10	6.221e-07	4.985e-07	0.801318
LmxM.29.2900	organism=Leishmania_mexicana_MHOM/GT/2001/U1103 product=aldehyde dehydrogenase, putative location=LmxM.29:1037233-1038990(-) length=585 sequence_SO=chromosome SO=protein_coding	585	64035.9		20	12	25.8	Carbamidomethyl (C),Oxidation (M)	10	10	6.081e-07	4.958e-07	0.815326
LmxM.30.1640	organism=Leishmania_mexicana_MHOM/GT/2001/U1103 product=thiolase protein-like protein location=LmxM.30:767297-768619(-) length=440 sequence_SO=chromosome SO=protein_coding	440	47191.5		25	10	34.3	Carbamidomethyl (C),Oxidation (M)	15	10	1.035e-06	5.638e-07	0.544734
P35908	SWISS-PROT:P35908 Tax_Id=9606 Gene_Symbol=KRT2 Keratin, type II cytoskeletal 2 epidermal	645	66005.5		34	21	34.6	Carbamidomethyl (C),Oxidation (M)	21	9.99	1.935e-06	5.073e-07	0.262171
LmxM.25.1420	organism=Leishmania_mexicana_MHOM/GT/2001/U1103 product=GTP-binding protein, putative location=LmxM.25:549154-549804(-) length=216 sequence_SO=chromosome SO=protein_coding	216	24262.1		19	8	35.2	Acetyl (Protein N-term),Carbamidomethyl (C),Oxidation (M)	8.99	9.99	1.956e-06	1.828e-06	0.93456
LmxM.16.1460cpartial	organism=Leishmania_mexicana_MHOM/GT/2001/U1103 product=unspecified product location=LmxM.00:263551-269245(+) length=1898 sequence_SO=random_sequence SO=protein_coding	1898	208980		25	12	70.7	Carbamidomethyl (C),Oxidation (M)	14.91	9.95	5.206e-07	1.164e-07	0.223588
LmxM.17.1220	organism=Leishmania_mexicana_MHOM/GT/2001/U1103 product=histone H2B location=LmxM.17:574762-575085(+) length=107 sequence_SO=chromosome SO=protein_coding	107	11931.3	LmxM.17_574236_573903_574236_+;LmxM.19.0030;LmxM.19.0050;	28	6	47.7	Carbamidomethyl (C),Oxidation (M)	10	9.5	7.544e-06	7.396e-06	0.980382
LmxM.33.3670	organism=Leishmania_mexicana_MHOM/GT/2001/U1103 product=vacuolar ATP synthase catalytic subunit A, putative location=LmxM.33:1395244-1397076(+) length=610 sequence_SO=chromosome SO=protein_coding	610	67949.1		19	9	17.7	Carbamidomethyl (C),Oxidation (M)	10	9	5.037e-07	4.369e-07	0.867381
LmxM.34.1130	organism=Leishmania_mexicana_MHOM/GT/2001/U1103 product=oligosaccharyl transferase-like protein location=LmxM.34:430610-433201(+) length=863 sequence_SO=chromosome SO=protein_coding	863	96483.5		18	16	24.7	Carbamidomethyl (C),Oxidation (M)	9	9	3.707e-07	4.419e-07	1.19207
LmxM.05.0100	organism=Leishmania_mexicana_MHOM/GT/2001/U1103 product=phosphoprotein phosphatase, putative location=LmxM.05:28707-30620(+) length=637 sequence_SO=chromosome SO=protein_coding	637	71980		16	10	22	Carbamidomethyl (C),Oxidation (M)	7	9	2.215e-07	3.068e-07	1.3851
LmxM.36.0980	organism=Leishmania_mexicana_MHOM/GT/2001/U1103 product=40S ribosomal protein S10, putative location=LmxM.20:376436-376942(+) length=168 sequence_SO=chromosome SO=protein_coding	168	18641.3		22	4	35.7	Acetyl (Protein N-term),Carbamidomethyl (C),Oxidation (M)	13	9	1.64e-05	1.616e-05	0.985366
LmxM.34.3340	organism=Leishmania_mexicana_MHOM/GT/2001/U1103 product=6-phosphogluconate dehydrogenase, decarboxylating, putative location=LmxM.34:1276711-1278150(-) length=479 sequence_SO=chromosome SO=protein_coding	479	52261.3		21	7	16.3	Carbamidomethyl (C),Oxidation (M)	12	9	1.418e-06	9.174e-07	0.646968
LmxM.34.4790	organism=Leishmania_mexicana_MHOM/GT/2001/U1103 product=hypothetical protein, conserved location=LmxM.34:1752748-1753410(+) length=220 sequence_SO=chromosome SO=protein_coding	220	24793.2		16	3	20	Acetyl (Protein N-term),Carbamidomethyl (C),Oxidation (M)	6	9	1.837e-06	6.772e-06	3.68645
LmxM.24.0130	organism=Leishmania_mexicana_MHOM/GT/2001/U1103 product=guanine nucleotide-binding protein beta subunit- like protein,G-protein (beta)-like protein,beta transducin- like protein location=LmxM.24:22554-24221(+) length=555 sequence_SO=chromosome SO=protein_coding	555	61110.2		19	11	24.3	Carbamidomethyl (C),Oxidation (M)	10	9	2.47e-07	2.88e-07	1.16599
LmxM.08_29.0780	organism=Leishmania_mexicana_MHOM/GT/2001/U1103 product=U-box domain protein, putative location=LmxM.08:869366-871171(+) length=601 sequence_SO=chromosome SO=protein_coding	601	66895.8		19	6	14	Carbamidomethyl (C),Oxidation (M)	10	9	3.622e-07	2.834e-07	0.782441
LmxM.09.0010	organism=Leishmania_mexicana_MHOM/GT/2001/U1103 product=hypothetical protein, conserved location=LmxM.09:5019-5342(+) length=107 sequence_SO=chromosome SO=protein_coding	107	12366		18	3	40.2	Oxidation (M)	9	9	7.682e-06	5.415e-06	0.704895
LmxM.36.3840	organism=Leishmania_mexicana_MHOM/GT/2001/U1103 product=glycyl tRNA synthetase, putative location=LmxM.20:1445693-1447579(+) length=628 sequence_SO=chromosome SO=protein_coding	628	70398.4		20	11	21.3	Carbamidomethyl (C),Oxidation (M)	11	9	4.571e-07	3.416e-07	0.74732
LmxM.36.3880	organism=Leishmania_mexicana_MHOM/GT/2001/U1103 product=eukaryotic translation initiation factor 3 subunit, putative location=LmxM.20:1460934-1462004(+) length=356 sequence_SO=chromosome SO=protein_coding	356	38666.8		21	8	37.1	Gln->pyro-Glu (N-term Q),Oxidation (M)	11	9	1.159e-06	9.056e-07	0.781363
LmxM.26.1960	organism=Leishmania_mexicana_MHOM/GT/2001/U1103 product=hypothetical protein, conserved location=LmxM.26:712129-714534(+) length=801 sequence_SO=chromosome SO=protein_coding	801	89652.7		25	13	23.8	Carbamidomethyl (C),Oxidation (M)	16	9	5.324e-07	2.366e-07	0.444403
LmxM.36.5850	organism=Leishmania_mexicana_MHOM/GT/2001/U1103 product=hypothetical protein, conserved location=LmxM.20:2207891-2209453(-) length=520 sequence_SO=chromosome SO=protein_coding	520	57393.6		21	8	22.3	Carbamidomethyl (C),Oxidation (M)	12	9	1.202e-06	6.406e-07	0.532945
LmxM.36.6330	organism=Leishmania_mexicana_MHOM/GT/2001/U1103 product=hypothetical protein, conserved location=LmxM.20:2410522-2411358(-) length=278 sequence_SO=chromosome SO=protein_coding	278	31791		17	6	22.3	Carbamidomethyl (C),Oxidation (M)	8	9	8.673e-07	1.098e-06	1.266
LmxM.27.1310	organism=Leishmania_mexicana_MHOM/GT/2001/U1103 product=arginyl-tRNA synthetase, putative location=LmxM.27:530751-532829(+) length=692 sequence_SO=chromosome SO=protein_coding	692	78164.5		25	15	23	Carbamidomethyl (C),Oxidation (M)	15	9	3.828e-07	2.071e-07	0.541014
LmxM.36.6910	organism=Leishmania_mexicana_MHOM/GT/2001/U1103 product=T-complex protein 1, theta subunit, putative location=LmxM.20:2610225-2611838(-) length=537 sequence_SO=chromosome SO=protein_coding	537	58346.8		27	14	30.9	Carbamidomethyl (C),Oxidation (M)	17	9	1.054e-06	4.584e-07	0.434915
LmxM.14.1200	organism=Leishmania_mexicana_MHOM/GT/2001/U1103 product=phosphatidylserine synthase, putative location=LmxM.14:507651-509246(+) length=531 sequence_SO=chromosome SO=protein_coding	531	60396.2		17	6	11.1	Carbamidomethyl (C),Gln->pyro-Glu (N-term Q),Oxidation (M)	8	9	4.411e-07	6.228e-07	1.41192
LmxM.15.0275	organism=Leishmania_mexicana_MHOM/GT/2001/U1103 product=ribonucleoprotein p18, mitochondrial precursor, putative location=LmxM.15:109675-110238(+) length=187 sequence_SO=chromosome SO=protein_coding	187	21284.3	LmxM.15.0281;	18	7	41.2	Ammonia-loss (N-term C) + Carbamidomethyl (C),Carbamidomethyl (C),Oxidation (M)	9	9	2.447e-06	1.555e-06	0.635472
LmxM.08_29.1720	organism=Leishmania_mexicana_MHOM/GT/2001/U1103 product=histone H2A, putative location=LmxM.08:400463-400861(+) length=132 sequence_SO=chromosome SO=protein_coding	132	13987.6	LmxM.08_29.1730;LmxM.08_29.1740;	18	4	31.1	Carbamidomethyl (C),Oxidation (M)	9	9	2.537e-06	3.229e-06	1.27276
LmxM.16.0950	organism=Leishmania_mexicana_MHOM/GT/2001/U1103 product=sucrose-phosphate synthase-like protein location=LmxM.16:337314-338708(+) length=464 sequence_SO=chromosome SO=protein_coding	464	52460.1		15	5	15.3	Carbamidomethyl (C),Oxidation (M)	5	9	9.134e-07	8.323e-07	0.911211
LmxM.18.0210	organism=Leishmania_mexicana_MHOM/GT/2001/U1103 product=hypothetical protein, conserved location=LmxM.18:100281-101339(-) length=352 sequence_SO=chromosome SO=protein_coding	352	38654.3		18	7	28.4	Oxidation (M)	7	9	3.636e-07	3.799e-07	1.04483
LmxM.18.0620	organism=Leishmania_mexicana_MHOM/GT/2001/U1103 product=60S ribosomal protein L10a, putative location=LmxM.18:247171-247815(+) length=214 sequence_SO=chromosome SO=protein_coding	214	24615.9	LmxM.36.3760;	17	6	28	Carbamidomethyl (C),Oxidation (M)	8	9	1.686e-06	1.366e-06	0.810202
LmxM.19.0800	organism=Leishmania_mexicana_MHOM/GT/2001/U1103 product=ABC transporter, putative location=LmxM.19:331633-333471(+) length=612 sequence_SO=chromosome SO=protein_coding	612	68718.3		16	7	12.7	Carbamidomethyl (C),Oxidation (M)	7	9	1.382e-07	2.142e-07	1.54993
LmxM.33.2580	organism=Leishmania_mexicana_MHOM/GT/2001/U1103 product=hypothetical protein, conserved location=LmxM.33:986667-987284(+) length=205 sequence_SO=chromosome SO=protein_coding	205	22612.5		17	5	40.5	Oxidation (M)	6	9	7.803e-07	1.022e-06	1.30975
LmxM.18.0270	organism=Leishmania_mexicana_MHOM/GT/2001/U1103 product=protein kinase, putative,glycogen synthase kinase, putative location=LmxM.18:120833-121900(-) length=355 sequence_SO=chromosome SO=protein_coding	355	40808.8		18	6	18	Carbamidomethyl (C),Oxidation (M)	9	9	7.31e-07	4.955e-07	0.677839
LmxM.18.1210	organism=Leishmania_mexicana_MHOM/GT/2001/U1103 product=prolyl-tRNA synthetase, putative,bifunctional aminoacyl-tRNA synthetase, putative location=LmxM.18:494452-496635(+) length=727 sequence_SO=chromosome SO=protein_coding	727	81395.9		20	11	19.8	Carbamidomethyl (C),Oxidation (M)	11	9	5.542e-07	4.226e-07	0.762541
LmxM.31.0450	organism=Leishmania_mexicana_MHOM/GT/2001/U1103 product=40S ribosomal protein S2 location=LmxM.31:167970-168764(-) length=264 sequence_SO=chromosome SO=protein_coding	264	28687.9		17	6	25.4	Acetyl (Protein N-term),Carbamidomethyl (C),Oxidation (M)	8	9	1.237e-06	1.924e-06	1.55538
LmxM.09.1340	organism=Leishmania_mexicana_MHOM/GT/2001/U1103 product=histone H2B location=LmxM.09:492304-492627(-) length=107 sequence_SO=chromosome SO=protein_coding	107	11918.3		25	5	46.7	Carbamidomethyl (C),Oxidation (M)	8	8.5	6.997e-06	7.063e-06	1.00943
LmxM.33.3500	organism=Leishmania_mexicana_MHOM/GT/2001/U1103 product=ruvb-like 1 DNA helicase, putative location=LmxM.33:1330602-1331981(+) length=459 sequence_SO=chromosome SO=protein_coding	459	50420.6		17	8	20.7	Carbamidomethyl (C),Oxidation (M)	7	8	4.696e-07	4.699e-07	1.00064
LmxM.21.1552	organism=Leishmania_mexicana_MHOM/GT/2001/U1103 product=RNA helicase, putative location=LmxM.21:614451-615758(-) length=435 sequence_SO=chromosome SO=protein_coding	435	49564		21	10	30.1	Acetyl (Protein N-term),Carbamidomethyl (C),Oxidation (M)	13	8	8.562e-07	5.279e-07	0.616562
LmxM.34.1830	organism=Leishmania_mexicana_MHOM/GT/2001/U1103 product=hypothetical protein, conserved location=LmxM.34:666219-668438(+) length=739 sequence_SO=chromosome SO=protein_coding	739	82016.8		13	7	10.7	Carbamidomethyl (C),Oxidation (M)	5	8	1.871e-07	6.017e-07	3.21593
LmxM.05.0280	organism=Leishmania_mexicana_MHOM/GT/2001/U1103 product=protein tyrosine phosphatase, putative location=LmxM.05:93930-94604(+) length=224 sequence_SO=chromosome SO=protein_coding	224	25036.2		18	4	17.9		10	8	5.533e-06	3.872e-06	0.699801
LmxM.34.5040	organism=Leishmania_mexicana_MHOM/GT/2001/U1103 product=polyadenylate-binding protein 1, putative location=LmxM.34:1846542-1848236(+) length=564 sequence_SO=chromosome SO=protein_coding	564	63111		15	6	12.1	Carbamidomethyl (C),Oxidation (M)	6	8	1.837e-07	2.397e-07	1.30484
LmxM.24.1640	organism=Leishmania_mexicana_MHOM/GT/2001/U1103 product=hypothetical protein, conserved location=LmxM.24:622663-624402(+) length=579 sequence_SO=chromosome SO=protein_coding	579	64877.6		17	9	19.9	Carbamidomethyl (C),Oxidation (M)	9	8	3.071e-07	3.318e-07	1.08043
LmxM.25.0060	organism=Leishmania_mexicana_MHOM/GT/2001/U1103 product=hypothetical protein, conserved location=LmxM.25:20547-21005(-) length=152 sequence_SO=chromosome SO=protein_coding	152	17358.7		16	2	19.7	Acetyl (Protein N-term)	8	8	1.451e-06	1.645e-06	1.1337
LmxM.25.1610	organism=Leishmania_mexicana_MHOM/GT/2001/U1103 product=hypothetical protein, conserved location=LmxM.25:634197-635177(-) length=326 sequence_SO=chromosome SO=protein_coding	326	36827.4		14	5	25.8	Oxidation (M)	6	8	4.413e-07	5.743e-07	1.30138
LmxM.36.2380	organism=Leishmania_mexicana_MHOM/GT/2001/U1103 product=sterol 24-c-methyltransferase, putative location=LmxM.20:950430-951491(+) length=353 sequence_SO=chromosome SO=protein_coding	353	39889.7	LmxM.36.2390;	15	8	29.7	Carbamidomethyl (C),Gln->pyro-Glu (N-term Q),Oxidation (M)	7	8	8.296e-07	1.296e-06	1.5622
LmxM.36.5390	organism=Leishmania_mexicana_MHOM/GT/2001/U1103 product=phosphoribosylpyrophosphate synthetase, putative location=LmxM.20:2059865-2060941(-) length=358 sequence_SO=chromosome SO=protein_coding	358	39368.9		14	6	19.8		6	8	6.358e-07	6.193e-07	0.974048
LmxM.11.1100	organism=Leishmania_mexicana_MHOM/GT/2001/U1103 product=lanosterol 14-alpha-demethylase, putative location=LmxM.11:442773-444212(+) length=479 sequence_SO=chromosome SO=protein_coding	479	54222.6		18	6	12.1		10	8	4.358e-07	3.385e-07	0.776732
LmxM.13.0560	organism=Leishmania_mexicana_MHOM/GT/2001/U1103 product=60S ribosomal protein L18, putative location=LmxM.13:155860-156456(+) length=198 sequence_SO=chromosome SO=protein_coding	198	22133.2	LmxM.36.4510;	15	5	31.8	Carbamidomethyl (C),Oxidation (M)	5	8	1.105e-06	1.325e-06	1.1991
LmxM.28.0960	organism=Leishmania_mexicana_MHOM/GT/2001/U1103 product=40S ribosomal protein S14 location=LmxM.28:340057-340491(+) length=144 sequence_SO=chromosome SO=protein_coding	144	15589.2	LmxM.29.3590;	17	6	37.5	Oxidation (M)	8	8	5.587e-06	6.265e-06	1.12135
LmxM.28.1010	organism=Leishmania_mexicana_MHOM/GT/2001/U1103 product=ribosomal protein S20, putative location=LmxM.28:359033-359383(+) length=116 sequence_SO=chromosome SO=protein_coding	116	13021	LmxM.28.1011;LmxM.28.1030;	16	4	42.2	Carbamidomethyl (C)	8	8	3.379e-06	2.717e-06	0.804084
LmxM.31.1000	organism=Leishmania_mexicana_MHOM/GT/2001/U1103 product=chaperonin containing t-complex protein, putative location=LmxM.31:393695-395311(+) length=538 sequence_SO=chromosome SO=protein_coding	538	59407.2		14	7	13.2	Carbamidomethyl (C),Gln->pyro-Glu (N-term Q),Oxidation (M)	6	8	1.546e-07	2.104e-07	1.36093
LmxM.31.1160	organism=Leishmania_mexicana_MHOM/GT/2001/U1103 product=long chain polyunsaturated fatty acid elongation enzyme-like protein location=LmxM.31:450789-451934(+) length=381 sequence_SO=chromosome SO=protein_coding	381	43134.3		17	4	16.8	Carbamidomethyl (C),Oxidation (M)	9	8	1.155e-06	9.963e-07	0.862597
LmxM.31.2180	organism=Leishmania_mexicana_MHOM/GT/2001/U1103 product=hypothetical protein, conserved location=LmxM.31:845639-846340(-) length=233 sequence_SO=chromosome SO=protein_coding	233	26234.9		18	6	37.3	Carbamidomethyl (C),Glu->pyro-Glu (N-term E),Oxidation (M)	9	8	1.395e-06	1.542e-06	1.10538
LmxM.17.0120	organism=Leishmania_mexicana_MHOM/GT/2001/U1103 product=hypothetical protein, conserved location=LmxM.17:93970-94923(-) length=317 sequence_SO=chromosome SO=protein_coding	317	36292.1		21	8	32.8	Acetyl (Protein N-term),Carbamidomethyl (C),Oxidation (M)	13	8	1.422e-06	1.034e-06	0.727145
LmxM.10.0870	organism=Leishmania_mexicana_MHOM/GT/2001/U1103 product=histone H3 location=LmxM.10:362816-363208(-) length=130 sequence_SO=chromosome SO=protein_coding	130	14703	LmxM.10.0970;LmxM.10.0990;LmxM.16.0570;LmxM.16.0575;LmxM.16.0600;LmxM.16.0610;	19	3	22.3	Carbamidomethyl (C)	6	8	8.666e-06	9.276e-06	1.07039
LmxM.32.2270	organism=Leishmania_mexicana_MHOM/GT/2001/U1103 product=hypothetical protein, conserved location=LmxM.32:897118-899553(+) length=811 sequence_SO=chromosome SO=protein_coding	811	83503.2		16	3	55		8	8	4.868e-07	3.198e-07	0.656943
LmxM.18_241026_240768_241026_+	LmxM.18_241026_240768_241026_+	86	9810.88	LmxM.36.3750;	16	5	65.1	Carbamidomethyl (C),Oxidation (M)	8	8	9.128e-06	8.536e-06	0.935145
LmxM.33.2560	organism=Leishmania_mexicana_MHOM/GT/2001/U1103 product=hypothetical protein, conserved location=LmxM.33:975902-980572(+) length=1556 sequence_SO=chromosome SO=protein_coding	1556	166008		24	7	34.7	Ammonia-loss (N-term C) + Carbamidomethyl (C),Carbamidomethyl (C)	16	8	8.769e-07	4.018e-07	0.458205
LmxM.25.1120	organism=Leishmania_mexicana_MHOM/GT/2001/U1103 product=aldehyde dehydrogenase, mitochondrial precursor location=LmxM.25:440734-442233(-) length=499 sequence_SO=chromosome SO=protein_coding	499	54368.8		17	9	22.8	Carbamidomethyl (C),Oxidation (M)	9	8	4.037e-07	2.926e-07	0.724796
LmxM.27.1710	organism=Leishmania_mexicana_MHOM/GT/2001/U1103 product=eukaryotic translation release factor, putative location=LmxM.27:684293-685654(+) length=453 sequence_SO=chromosome SO=protein_coding	453	50846.8		21	11	30.7	Oxidation (M)	13	8	6.599e-07	4.239e-07	0.64237
LmxM.30.2790	organism=Leishmania_mexicana_MHOM/GT/2001/U1103 product=ADP-ribosylation factor, putative location=LmxM.30:1303923-1304459(-) length=178 sequence_SO=chromosome SO=protein_coding	178	20152.5		19	6	34.8	Gln->pyro-Glu (N-term Q),Oxidation (M)	11	8	2.284e-06	3.006e-06	1.31611
LmxM.33.2610	organism=Leishmania_mexicana_MHOM/GT/2001/U1103 product=ATP-dependent DNA helicase, putative,ruvb DNA helicase-like protein, putative location=LmxM.33:999386-1000837(+) length=483 sequence_SO=chromosome SO=protein_coding	483	53827.8		21	11	26.5	Carbamidomethyl (C),Oxidation (M)	13	8	5.973e-07	3.727e-07	0.623975
LmxM.23.0560	organism=Leishmania_mexicana_MHOM/GT/2001/U1103 product=kinesin, putative location=LmxM.23:249592-251562(-) length=656 sequence_SO=chromosome SO=protein_coding	656	75318		16	11	15.5	Carbamidomethyl (C),Oxidation (M)	7.99	7.99	4.711e-07	4.771e-07	1.01274
LmxM.33.0440	organism=Leishmania_mexicana_MHOM/GT/2001/U1103 product=ribosomal protein S25 location=LmxM.33:145468-145830(+) length=120 sequence_SO=chromosome SO=protein_coding	120	13058.1		24	4	45	Oxidation (M)	6.5	7.6	3.405e-06	3.321e-06	0.97533
LmxM.27.0760	organism=Leishmania_mexicana_MHOM/GT/2001/U1103 product=small GTP-binding protein Rab1, putative location=LmxM.27:291189-291791(+) length=200 sequence_SO=chromosome SO=protein_coding	200	22294.3		17	5	21	Oxidation (M)	5.59	7.58	7.58e-07	6.965e-07	0.918865
LmxM.33.4310	organism=Leishmania_mexicana_MHOM/GT/2001/U1103 product=coatomer alpha subunit, putative location=LmxM.33:1611488-1615078(+) length=1196 sequence_SO=chromosome SO=protein_coding	1196	133047		17	10	11.2	Carbamidomethyl (C),Oxidation (M)	10	7	1.436e-07	1.367e-07	0.95195
LmxM.21.0810	organism=Leishmania_mexicana_MHOM/GT/2001/U1103 product=methionyl-tRNA synthetase, putative location=LmxM.21:251980-254223(+) length=747 sequence_SO=chromosome SO=protein_coding	747	84013.6		13	7	12	Carbamidomethyl (C),Oxidation (M)	6	7	1.73e-07	1.184e-07	0.684393
LmxM.21.0980	organism=Leishmania_mexicana_MHOM/GT/2001/U1103 product=hypothetical protein, conserved location=LmxM.21:385802-391204(+) length=1800 sequence_SO=chromosome SO=protein_coding	1800	200507		12	6	4.2	Carbamidomethyl (C)	5	7	3.266e-08	5.551e-08	1.69963
LmxM.03.0960	organism=Leishmania_mexicana_MHOM/GT/2001/U1103 product=hypothetical protein, conserved location=LmxM.03:368923-369237(-) length=104 sequence_SO=chromosome SO=protein_coding	104	12560.3		12	3	23.1	Ammonia-loss (N-term C) + Carbamidomethyl (C),Gln->pyro-Glu (N-term Q)	5	7	8.986e-07	9.296e-07	1.0345
LmxM.05.0140	organism=Leishmania_mexicana_MHOM/GT/2001/U1103 product=nucleolar RNA helicase II, putative location=LmxM.05:41666-43720(+) length=684 sequence_SO=chromosome SO=protein_coding	684	74450.8		10	6	12.1	Carbamidomethyl (C),Oxidation (M)	3	7	6.104e-08	1.306e-07	2.13958
LmxM.34.4880	organism=Leishmania_mexicana_MHOM/GT/2001/U1103 product=hypothetical protein, conserved location=LmxM.34:1782457-1783605(+) length=382 sequence_SO=chromosome SO=protein_coding	382	42633.8		17	6	18.8	Oxidation (M)	10	7	1.031e-06	8.844e-07	0.857808
LmxM.06.0030	organism=Leishmania_mexicana_MHOM/GT/2001/U1103 product=hypothetical protein, conserved location=LmxM.06:13674-15695(-) length=673 sequence_SO=chromosome SO=protein_coding	673	75033.4		13	7	14.1	Carbamidomethyl (C),Oxidation (M)	6	7	1.891e-07	2.172e-07	1.1486
LmxM.34.2200	organism=Leishmania_mexicana_MHOM/GT/2001/U1103 product=RNA-binding protein, putative location=LmxM.34:807751-808575(+) length=274 sequence_SO=chromosome SO=protein_coding	274	30338.9		12	6	30.3	Carbamidomethyl (C),Oxidation (M)	5	7	3.904e-07	9.22e-07	2.36168
LmxM.07.0340	organism=Leishmania_mexicana_MHOM/GT/2001/U1103 product=ATP-dependent DEAD/H RNA helicase, putative location=LmxM.07:152493-153740(-) length=415 sequence_SO=chromosome SO=protein_coding	415	46009.6		13	5	14.9	Carbamidomethyl (C),Oxidation (M)	6	7	4.886e-07	3.878e-07	0.793696
LmxM.07.0640	organism=Leishmania_mexicana_MHOM/GT/2001/U1103 product=hypothetical protein, conserved location=LmxM.07:284176-285183(+) length=335 sequence_SO=chromosome SO=protein_coding	335	38081.4		14	7	20.6	Acetyl (Protein N-term),Oxidation (M)	7	7	5.628e-07	6.293e-07	1.11816
LmxM.08_29.1160	organism=Leishmania_mexicana_MHOM/GT/2001/U1103 product=tryparedoxin location=LmxM.08:702063-702500(-) length=145 sequence_SO=chromosome SO=protein_coding	145	16661.2		11	3	35.2	Oxidation (M)	4	7	1.195e-06	1.605e-06	1.3431
LmxM.36.1520	organism=Leishmania_mexicana_MHOM/GT/2001/U1103 product=hypothetical protein, conserved,nima-related protein kinase, putative location=LmxM.20:566353-567882(-) length=509 sequence_SO=chromosome SO=protein_coding	509	56573.5		10	6	14.5	Carbamidomethyl (C),Oxidation (M)	3	7	1.16e-07	1.97e-07	1.69828
LmxM.36.2020	organism=Leishmania_mexicana_MHOM/GT/2001/U1103 product=chaperonin HSP60, mitochondrial precursor location=LmxM.20:784512-786212(+) length=566 sequence_SO=chromosome SO=protein_coding	566	60430.4		15	13	28.6	Ammonia-loss (N-term C) + Carbamidomethyl (C),Carbamidomethyl (C),Oxidation (M)	8	7	2.415e-07	2.014e-07	0.833954
LmxM.08_29.2570	organism=Leishmania_mexicana_MHOM/GT/2001/U1103 product=serine/threonine-protein kinase, putative,protein kinase, putative location=LmxM.08:92049-93554(-) length=501 sequence_SO=chromosome SO=protein_coding	501	56356.7		13	6	15.6	Acetyl (Protein N-term),Carbamidomethyl (C),Oxidation (M)	6	7	7.678e-07	9.168e-07	1.19406
LmxM.26.1100	organism=Leishmania_mexicana_MHOM/GT/2001/U1103 product=hypothetical protein, conserved location=LmxM.26:329231-329611(+) length=126 sequence_SO=chromosome SO=protein_coding	126	14560.5		13	2	22.2		6	7	1.363e-06	1.672e-06	1.22671
LmxM.09.1010	organism=Leishmania_mexicana_MHOM/GT/2001/U1103 product=hypothetical protein, conserved location=LmxM.09:383929-385779(+) length=616 sequence_SO=chromosome SO=protein_coding	616	67528.1		19	10	24.2	Carbamidomethyl (C),Oxidation (M)	11	7	4.107e-07	2.948e-07	0.717799
LmxM.27.0650	organism=Leishmania_mexicana_MHOM/GT/2001/U1103 product=hypothetical protein, conserved location=LmxM.27:241075-241578(+) length=167 sequence_SO=chromosome SO=protein_coding	167	19681.1		16	4	25.7	Carbamidomethyl (C),Gln->pyro-Glu (N-term Q)	9	7	2.938e-06	1.239e-06	0.421715
LmxM.36.5180	organism=Leishmania_mexicana_MHOM/GT/2001/U1103 product=aldehyde dehydrogenase, putative location=LmxM.20:1967156-1968754(-) length=532 sequence_SO=chromosome SO=protein_coding	532	57995.3		13	6	14.8	Carbamidomethyl (C),Oxidation (M)	6	7	3.157e-07	3.597e-07	1.13937
LmxM.36.6060	organism=Leishmania_mexicana_MHOM/GT/2001/U1103 product=hypothetical protein, conserved location=LmxM.20:2294176-2296473(-) length=765 sequence_SO=chromosome SO=protein_coding	765	84744.5		12	7	10.8	Carbamidomethyl (C),Oxidation (M)	5	7	1.151e-07	3.121e-07	2.71156
LmxM.28.0540	organism=Leishmania_mexicana_MHOM/GT/2001/U1103 product=ribosomal protein S26, putative location=LmxM.28:183084-183422(-) length=112 sequence_SO=chromosome SO=protein_coding	112	12788.9	LmxM.29.3200;	15	4	41.1	Carbamidomethyl (C),Oxidation (M)	8	7	4.018e-06	4.203e-06	1.04604
LmxM.28.2430	organism=Leishmania_mexicana_MHOM/GT/2001/U1103 product=vacuolar ATP synthase subunit b, putative location=LmxM.28:934445-935932(+) length=495 sequence_SO=chromosome SO=protein_coding	495	55638.6		17	9	23.6	Carbamidomethyl (C),Oxidation (M)	9	7	5.766e-07	5.36e-07	0.929587
LmxM.29.3430	organism=Leishmania_mexicana_MHOM/GT/2001/U1103 product=hypothetical protein, conserved location=LmxM.29:1231776-1234175(+) length=799 sequence_SO=chromosome SO=protein_coding	799	90839.7		16	7	10.9	Carbamidomethyl (C),Oxidation (M)	9	7	3.883e-07	2.803e-07	0.721865
LmxM.15.0820	organism=Leishmania_mexicana_MHOM/GT/2001/U1103 product=hypothetical protein, conserved location=LmxM.15:333450-336551(-) length=1033 sequence_SO=chromosome SO=protein_coding	1033	113194		12	6	8.4	Oxidation (M)	5	7	8.121e-08	1.223e-07	1.50597
LmxM.30.1800	organism=Leishmania_mexicana_MHOM/GT/2001/U1103 product=amino acid permease location=LmxM.30:829941-832271(-) length=776 sequence_SO=chromosome SO=protein_coding	776	66163.7	LmxM.30.1800a;LmxM.30.1820;	13	3	5.2	Carbamidomethyl (C)	4	7	1.182e-07	1.08e-07	0.913706
LmxM.20.1180	organism=Leishmania_mexicana_MHOM/GT/2001/U1103 product=calpain-like cysteine peptidase location=LmxM.20:3139805-3142609(+) length=934 sequence_SO=chromosome SO=protein_coding	934	103733		11	6	7.9	Oxidation (M)	4	7	7.428e-08	1.044e-07	1.40549
LmxM.06.0010	organism=Leishmania_mexicana_MHOM/GT/2001/U1103 product=histone H4 location=LmxM.06:4008-4310(-) length=100 sequence_SO=chromosome SO=protein_coding	100	11283		14	6	49	Ammonia-loss (N-term C) + Carbamidomethyl (C),Carbamidomethyl (C)	7	7	9.054e-06	8.791e-06	0.970952
LmxM.27.2020	organism=Leishmania_mexicana_MHOM/GT/2001/U1103 product=D-lactate dehydrogenase-like protein location=LmxM.27:843979-845460(-) length=493 sequence_SO=chromosome SO=protein_coding	493	53533.3		14	8	22.3	Carbamidomethyl (C),Oxidation (M)	7	7	2.695e-07	3.259e-07	1.20928
LmxM.21.0430	organism=Leishmania_mexicana_MHOM/GT/2001/U1103 product=hypothetical protein, conserved location=LmxM.21:129786-131045(+) length=419 sequence_SO=chromosome SO=protein_coding	419	47571.6		17	10	26.3	Gln->pyro-Glu (N-term Q),Oxidation (M)	11	6	1.002e-06	6.373e-07	0.636028
LmxM.21.0730	organism=Leishmania_mexicana_MHOM/GT/2001/U1103 product=60S Ribosomal protein L36, putative location=LmxM.21:218891-219208(+) length=105 sequence_SO=chromosome SO=protein_coding	105	11946.7	LmxM.34.1920;	11	6	37.1		5	6	1.784e-06	2.067e-06	1.15863
LmxM.02.0450	organism=Leishmania_mexicana_MHOM/GT/2001/U1103 product=hypothetical protein, conserved location=LmxM.02:166801-167634(-) length=277 sequence_SO=chromosome SO=protein_coding	277	30008.1		10	6	23.8	Carbamidomethyl (C),Oxidation (M)	4	6	2.885e-07	3.936e-07	1.3643
LmxM.33.4550	organism=Leishmania_mexicana_MHOM/GT/2001/U1103 product=cell differentiation protein-like protein location=LmxM.33:1629670-1630752(+) length=360 sequence_SO=chromosome SO=protein_coding	360	41253.6		12	3	14.4		6	6	4.59e-07	4.651e-07	1.01329
LmxM.21.1060	organism=Leishmania_mexicana_MHOM/GT/2001/U1103 product=40S ribosomal protein S23, putative location=LmxM.21:421289-421720(+) length=143 sequence_SO=chromosome SO=protein_coding	143	15901.6	LmxM.21.1070;	12	5	30.1		6	6	3.002e-06	3.471e-06	1.15623
LmxM.34.0820	organism=Leishmania_mexicana_MHOM/GT/2001/U1103 product=aspartate aminotransferase, putative location=LmxM.34:304748-305986(+) length=412 sequence_SO=chromosome SO=protein_coding	412	46273.7		13	6	12.6	Oxidation (M)	7	6	2.21e-07	1.509e-07	0.682805
LmxM.05.0030	organism=Leishmania_mexicana_MHOM/GT/2001/U1103 product=small GTP-binding protein, putative location=LmxM.05:10247-10834(+) length=195 sequence_SO=chromosome SO=protein_coding	195	21756.1		14	5	28.7	Oxidation (M)	8	6	6.501e-07	7.386e-07	1.13613
LmxM.22.0730	organism=Leishmania_mexicana_MHOM/GT/2001/U1103 product=hypothetical protein, conserved location=LmxM.22:282206-283456(-) length=416 sequence_SO=chromosome SO=protein_coding	416	47231.5		14	6	18.5		8	6	8.553e-07	4.247e-07	0.496551
LmxM.22.0770	organism=Leishmania_mexicana_MHOM/GT/2001/U1103 product=NADH-cytochrome b5 reductase, putative location=LmxM.22:311240-312109(-) length=289 sequence_SO=chromosome SO=protein_coding	289	31920		15	7	31.5	Carbamidomethyl (C),Oxidation (M)	8	6	4.497e-07	4.027e-07	0.895486
LmxM.22.0990	organism=Leishmania_mexicana_MHOM/GT/2001/U1103 product=hypothetical protein, conserved location=LmxM.22:394954-398601(+) length=1215 sequence_SO=chromosome SO=protein_coding	1215	133719		11	7	7		5	6	9.616e-08	7.267e-08	0.75572
LmxM.23.0760	organism=Leishmania_mexicana_MHOM/GT/2001/U1103 product=mitochondrial RNA binding protein, putative location=LmxM.23:366491-367537(-) length=348 sequence_SO=chromosome SO=protein_coding	348	39999.6		13	6	24.1	Oxidation (M)	7	6	5.628e-07	5.313e-07	0.94403
LmxM.23.1410	organism=Leishmania_mexicana_MHOM/GT/2001/U1103 product=hypothetical protein, conserved location=LmxM.23:654206-654949(+) length=247 sequence_SO=chromosome SO=protein_coding	247	27357		12	7	33.2	Carbamidomethyl (C),Oxidation (M)	6	6	1.71e-06	1.673e-06	0.978363
LmxM.24.0761	organism=Leishmania_mexicana_MHOM/GT/2001/U1103 product=malic enzyme location=LmxM.24:270107-271822(+) length=571 sequence_SO=chromosome SO=protein_coding	571	62685.2		21	9	16.3	Ammonia-loss (N-term C) + Carbamidomethyl (C),Carbamidomethyl (C),Oxidation (M)	14	6	8.208e-07	4.447e-07	0.541788
LmxM.24.1560	organism=Leishmania_mexicana_MHOM/GT/2001/U1103 product=hypothetical protein, conserved location=LmxM.24:585345-587147(+) length=600 sequence_SO=chromosome SO=protein_coding	600	67620.8		10	6	11.8	Carbamidomethyl (C),Oxidation (M)	4	6	2.054e-07	2.783e-07	1.35492
LmxM.36.0570	organism=Leishmania_mexicana_MHOM/GT/2001/U1103 product=Mitochondrial elongation factor G, putative location=LmxM.20:155644-157884(+) length=746 sequence_SO=chromosome SO=protein_coding	746	84489.1		11	6	12.6	Carbamidomethyl (C),Oxidation (M)	5	6	1.1e-07	1.267e-07	1.15182
LmxM.25.0750	organism=Leishmania_mexicana_MHOM/GT/2001/U1103 product=protein phosphatase, putative location=LmxM.25:265701-266921(+) length=406 sequence_SO=chromosome SO=protein_coding	406	45290.8		12	7	18.5	Carbamidomethyl (C),Oxidation (M)	6	6	3.611e-07	5.524e-07	1.52977
LmxM.25.1130	organism=Leishmania_mexicana_MHOM/GT/2001/U1103 product=cytochrome c oxidase VII, putative location=LmxM.25:444649-445146(-) length=165 sequence_SO=chromosome SO=protein_coding	165	19068.5		14	3	22.4	Oxidation (M)	6	6	2.027e-06	1.936e-06	0.955106
LmxM.36.2250	organism=Leishmania_mexicana_MHOM/GT/2001/U1103 product=developmentally regulated GTP-binding protein 1, putative location=LmxM.20:888869-889975(+) length=368 sequence_SO=chromosome SO=protein_coding	368	41114.7		10	5	15.8	Carbamidomethyl (C)	4	6	2.209e-07	2.531e-07	1.14577
LmxM.25.2130	organism=Leishmania_mexicana_MHOM/GT/2001/U1103 product=succinyl-CoA synthetase alpha subunit, putative location=LmxM.25:793673-794572(-) length=299 sequence_SO=chromosome SO=protein_coding	299	30996.3	LmxM.25.2140;	14	5	24.7	Carbamidomethyl (C),Oxidation (M)	8	6	1.086e-06	6.956e-07	0.640516
LmxM.25.2410	organism=Leishmania_mexicana_MHOM/GT/2001/U1103 product=hypothetical protein, conserved location=LmxM.25:868495-871380(+) length=961 sequence_SO=chromosome SO=protein_coding	961	109813		17	11	12.9	Carbamidomethyl (C),Oxidation (M)	11	6	3.126e-07	1.407e-07	0.450096
LmxM.26.1940	organism=Leishmania_mexicana_MHOM/GT/2001/U1103 product=hypothetical protein, conserved location=LmxM.26:697021-698091(+) length=356 sequence_SO=chromosome SO=protein_coding	356	38708.3		11	6	24.2	Carbamidomethyl (C),Oxidation (M)	4	6	5.612e-07	5.416e-07	0.965075
LmxM.26.2000	organism=Leishmania_mexicana_MHOM/GT/2001/U1103 product=hypothetical protein, conserved location=LmxM.26:729825-730871(+) length=348 sequence_SO=chromosome SO=protein_coding	348	39394.2		12	5	18.7	Carbamidomethyl (C),Gln->pyro-Glu (N-term Q),Oxidation (M)	6	6	4.527e-07	5.579e-07	1.23238
LmxM.11.0820	organism=Leishmania_mexicana_MHOM/GT/2001/U1103 product=hypothetical protein, conserved location=LmxM.11:302167-303180(+) length=337 sequence_SO=chromosome SO=protein_coding	337	37512.7		12	6	32.3	Gln->pyro-Glu (N-term Q),Oxidation (M)	6	6	3.275e-07	3.472e-07	1.06015
LmxM.36.6760	organism=Leishmania_mexicana_MHOM/GT/2001/U1103 product=hypothetical protein, conserved location=LmxM.20:2556158-2556934(-) length=258 sequence_SO=chromosome SO=protein_coding	258	29163.1		16	4	21.3	Oxidation (M)	10	6	1.373e-06	9.939e-07	0.723889
LmxM.11.1050	organism=Leishmania_mexicana_MHOM/GT/2001/U1103 product=pretranslocation protein, alpha subunit, putative,SEC61-like (pretranslocation process) protein, putative location=LmxM.11:422922-424382(+) length=486 sequence_SO=chromosome SO=protein_coding	486	54097.3		10	4	10.3	Oxidation (M)	4	6	1.726e-07	1.989e-07	1.15238
LmxM.11.1130	organism=Leishmania_mexicana_MHOM/GT/2001/U1103 product=60S ribosomal protein L28, putative location=LmxM.11:446934-447377(+) length=147 sequence_SO=chromosome SO=protein_coding	147	16261.7	LmxM.11.1130partial;	18	4	33.3	Acetyl (Protein N-term),Carbamidomethyl (C),Oxidation (M)	9	6	2.738e-06	1.433e-06	0.523375
LmxM.01.0470	organism=Leishmania_mexicana_MHOM/GT/2001/U1103 product=fatty acyl CoA syntetase 1, putative location=LmxM.01:120611-122701(+) length=696 sequence_SO=chromosome SO=protein_coding	696	77524.6		14	9	15.1	Carbamidomethyl (C),Gln->pyro-Glu (N-term Q)	7	6	2.536e-07	2.235e-07	0.881309
LmxM.33.2340	organism=Leishmania_mexicana_MHOM/GT/2001/U1103 product=asparaginyl-tRNA synthetase, putative location=LmxM.33:846936-849590(-) length=884 sequence_SO=chromosome SO=protein_coding	884	98864.3		13	7	7.5	Carbamidomethyl (C),Oxidation (M)	6	6	8.159e-08	9.022e-08	1.10577
LmxM.28.3030	organism=Leishmania_mexicana_MHOM/GT/2001/U1103 product=unspecified product location=LmxM.28:1127969-1132375(-) length=1468 sequence_SO=chromosome SO=protein_coding	1468	147675		14	5	26	Carbamidomethyl (C),Oxidation (M)	7	6	9.128e-08	9.249e-08	1.01326
LmxM.14.0680	organism=Leishmania_mexicana_MHOM/GT/2001/U1103 product=fatty acid elongase, putative location=LmxM.14:244058-244957(-) length=299 sequence_SO=chromosome SO=protein_coding	299	34916.2	LmxM.14.0685;	12	3	12	Carbamidomethyl (C),Oxidation (M)	6	6	1.558e-06	1.773e-06	1.138
LmxM.14.0990	organism=Leishmania_mexicana_MHOM/GT/2001/U1103 product=ADP/ATP mitochondrial carrier-like protein location=LmxM.14:391385-392515(-) length=376 sequence_SO=chromosome SO=protein_coding	376	40475.6		13	8	26.6	Acetyl (Protein N-term),Carbamidomethyl (C),Oxidation (M)	7	6	7.588e-07	4.912e-07	0.647338
LmxM.15.0990	organism=Leishmania_mexicana_MHOM/GT/2001/U1103 product=succinate dehydrogenase, putative location=LmxM.15:392566-393159(-) length=197 sequence_SO=chromosome SO=protein_coding	197	22559.4		15	8	53.3	Carbamidomethyl (C),Oxidation (M)	9	6	1.094e-06	9.091e-07	0.830987
LmxM.30.1210	organism=Leishmania_mexicana_MHOM/GT/2001/U1103 product=hypothetical protein, conserved location=LmxM.30:461210-476077(-) length=4955 sequence_SO=chromosome SO=protein_coding	4955	551307		10	9	2.7	Carbamidomethyl (C),Oxidation (M)	4	6	9.093e-09	8.621e-09	0.948092
LmxM.21_369741_369345_369741_+	LmxM.21_369741_369345_369741_+	132	13886.6		11	4	31.1	Carbamidomethyl (C),Oxidation (M)	5	6	1.01e-06	1.845e-06	1.82673
LmxM.15.1440	organism=Leishmania_mexicana_MHOM/GT/2001/U1103 product=glutaminyl-tRNA synthetase, putative location=LmxM.15:527148-528860(-) length=570 sequence_SO=chromosome SO=protein_coding	570	65993.1		12	7	14.2	Carbamidomethyl (C),Oxidation (M)	6	6	2.234e-07	2.043e-07	0.914503
LmxM.16.0690	organism=Leishmania_mexicana_MHOM/GT/2001/U1103 product=hypothetical protein, conserved location=LmxM.16:235360-237015(-) length=551 sequence_SO=chromosome SO=protein_coding	551	60376.1		11	5	10.5	Carbamidomethyl (C),Oxidation (M)	5	6	3.606e-07	3.348e-07	0.928453
LmxM.16.1610	organism=Leishmania_mexicana_MHOM/GT/2001/U1103 product=prohibitin, putative location=LmxM.16:654753-655559(+) length=268 sequence_SO=chromosome SO=protein_coding	268	30323.9		13	4	14.2	Oxidation (M)	7	6	7.66e-07	5.027e-07	0.656266
LmxM.32.1330	organism=Leishmania_mexicana_MHOM/GT/2001/U1103 product=cysteine conjugate beta-lyase, aminotransferase- like protein location=LmxM.32:487005-488249(+) length=414 sequence_SO=chromosome SO=protein_coding	414	46202.3		14	6	21.7	Carbamidomethyl (C),Oxidation (M)	8	6	6.926e-07	4.992e-07	0.720762
LmxM.18.1400	organism=Leishmania_mexicana_MHOM/GT/2001/U1103 product=60S ribosomal protein L34, putative location=LmxM.18:576011-576517(+) length=168 sequence_SO=chromosome SO=protein_coding	168	19374.9	LmxM.36.3740;	16	3	19.6		9	6	2.608e-06	1.609e-06	0.616948
LmxM.13.1060	organism=Leishmania_mexicana_MHOM/GT/2001/U1103 product=NADH-cytochrome b5 reductase, putative location=LmxM.13:335869-336795(-) length=308 sequence_SO=chromosome SO=protein_coding	308	34885.9		14	7	29.2	Oxidation (M)	6.54	6	1.201e-06	7.943e-07	0.661366
LmxM.18.1660	organism=Leishmania_mexicana_MHOM/GT/2001/U1103 product=gamma-glutamylcysteine synthetase, putative location=LmxM.18:682498-684561(+) length=687 sequence_SO=chromosome SO=protein_coding	687	78722.7		12	6	10	Carbamidomethyl (C),Oxidation (M)	6	6	1.298e-07	1.538e-07	1.1849
LmxM.19.0520	organism=Leishmania_mexicana_MHOM/GT/2001/U1103 product=hypothetical protein, conserved location=LmxM.19:197042-198751(+) length=569 sequence_SO=chromosome SO=protein_coding	569	65364		9	5	9.3	Carbamidomethyl (C),Oxidation (M)	3	6	2.753e-07	4.348e-07	1.57937
LmxM.18.1080	organism=Leishmania_mexicana_MHOM/GT/2001/U1103 product=protein kinase A catalytic subunit location=LmxM.18:442386-443384(+) length=332 sequence_SO=chromosome SO=protein_coding	332	38250.9		10	6	20.5	Carbamidomethyl (C),Oxidation (M)	4	6	2.688e-07	3.531e-07	1.31362
LmxM.25.0980	organism=Leishmania_mexicana_MHOM/GT/2001/U1103 product=dynein heavy chain, putative location=LmxM.25:356453-370561(+) length=4702 sequence_SO=chromosome SO=protein_coding	4702	537610		8	10	2.4	Carbamidomethyl (C),Oxidation (M)	2	6	4.78e-09	1.129e-08	2.36192
LmxM.32.3270	organism=Leishmania_mexicana_MHOM/GT/2001/U1103 product=fatty acid desaturase, putative location=LmxM.32:1404127-1405311(+) length=394 sequence_SO=chromosome SO=protein_coding	394	45539.2		18	6	17.5	Carbamidomethyl (C),Oxidation (M)	11	6	1.715e-06	1.271e-06	0.741108
P02533	SWISS-PROT:P02533 Tax_Id=9606 Gene_Symbol=KRT14 Keratin, type I cytoskeletal 14	472	51715.5		10	9	24.4	Carbamidomethyl (C),Oxidation (M)	3.97	5.47	2.188e-07	2.718e-07	1.24223
LmxM.20.1350	organism=Leishmania_mexicana_MHOM/GT/2001/U1103 product=coatomer beta subunit, putative location=LmxM.20:3218271-3221270(+) length=999 sequence_SO=chromosome SO=protein_coding	999	109871		10	6	9	Oxidation (M)	5	5	9.308e-08	6.919e-08	0.743339
LmxM.01.0650	organism=Leishmania_mexicana_MHOM/GT/2001/U1103 product=mitochondrial processing peptide beta subunit, putative,metallo-peptidase, Clan ME, Family M16 location=LmxM.01:184245-185729(+) length=494 sequence_SO=chromosome SO=protein_coding	494	55273.6		11	5	10.1	Oxidation (M)	6	5	2.574e-07	1.89e-07	0.734266
LmxM.21.0490	organism=Leishmania_mexicana_MHOM/GT/2001/U1103 product=DnaJ protein, putative location=LmxM.21:147329-148681(+) length=450 sequence_SO=chromosome SO=protein_coding	450	49646.7		10	5	16.4	Carbamidomethyl (C),Oxidation (M)	5	5	2.889e-07	4.495e-07	1.5559
LmxM.03.0230	organism=Leishmania_mexicana_MHOM/GT/2001/U1103 product=long chain fatty Acyl CoA synthetase, putative location=LmxM.03:56984-58954(+) length=656 sequence_SO=chromosome SO=protein_coding	656	73755.2		8	5	10.1	Carbamidomethyl (C)	3	5	8.791e-08	1.502e-07	1.70857
LmxM.04.0010	organism=Leishmania_mexicana_MHOM/GT/2001/U1103 product=calcium-translocating P-type ATPase,organelle-type calcium ATPase location=LmxM.04:4372-7413(+) length=1013 sequence_SO=chromosome SO=protein_coding	1013	110849		11	8	10.5	Carbamidomethyl (C),Oxidation (M)	6	5	1.081e-07	7.032e-08	0.650509
LmxM.22.0080	organism=Leishmania_mexicana_MHOM/GT/2001/U1103 product=heat shock protein DNAJ, putative location=LmxM.22:24198-25184(-) length=328 sequence_SO=chromosome SO=protein_coding	328	36295.9		12	7	31.1	Ammonia-loss (N-term C) + Carbamidomethyl (C),Carbamidomethyl (C),Oxidation (M)	7	5	5.865e-07	3.168e-07	0.540153
LmxM.06.0120	organism=Leishmania_mexicana_MHOM/GT/2001/U1103 product=cyclophilin location=LmxM.06:49548-50111(-) length=187 sequence_SO=chromosome SO=protein_coding	187	20474.5		9	4	26.2	Oxidation (M)	4	5	2.499e-07	3.257e-07	1.30332
LmxM.06.0350	organism=Leishmania_mexicana_MHOM/GT/2001/U1103 product=NAD(p)-dependent steroid dehydrogenase-like protein location=LmxM.06:118082-119173(-) length=363 sequence_SO=chromosome SO=protein_coding	363	41350.8		13	5	16.3	Carbamidomethyl (C),Oxidation (M)	8	5	5.582e-07	4.974e-07	0.891078
LmxM.22.1460	organism=Leishmania_mexicana_MHOM/GT/2001/U1103 product=i/6 autoantigen-like protein location=LmxM.22:594023-594637(-) length=204 sequence_SO=chromosome SO=protein_coding	204	22918.5		11	6	32.4	Carbamidomethyl (C),Oxidation (M)	6	5	8.33e-07	1.227e-06	1.47299
LmxM.34.3020	organism=Leishmania_mexicana_MHOM/GT/2001/U1103 product=phospholipase A2-like protein, putative location=LmxM.34:1146329-1147690(-) length=453 sequence_SO=chromosome SO=protein_coding	453	49871.6		12	7	17.9	Oxidation (M)	7	5	1.789e-07	1.956e-07	1.09335
LmxM.06.0880	organism=Leishmania_mexicana_MHOM/GT/2001/U1103 product=acyl-coenzyme a dehydrogenase, putative location=LmxM.06:353158-354408(+) length=416 sequence_SO=chromosome SO=protein_coding	416	45236.2		9	5	23.3	Carbamidomethyl (C),Oxidation (M)	4	5	3.981e-07	2.985e-07	0.749812
LmxM.06.0950	organism=Leishmania_mexicana_MHOM/GT/2001/U1103 product=glucosamine-fructose-6-phosphate aminotransferase, putative location=LmxM.06:376260-378272(+) length=670 sequence_SO=chromosome SO=protein_coding	670	73285.5		8	5	11.3	Carbamidomethyl (C),Oxidation (M)	2	5	5.183e-08	1.336e-07	2.57766
LmxM.23.0170	organism=Leishmania_mexicana_MHOM/GT/2001/U1103 product=hypothetical protein, conserved location=LmxM.23:52838-53521(+) length=227 sequence_SO=chromosome SO=protein_coding	227	24746.6		8	4	25.1	Oxidation (M)	3	5	5.23e-07	7.153e-07	1.36769
LmxM.07.0870	organism=Leishmania_mexicana_MHOM/GT/2001/U1103 product=splicing factor ptsr1-like protein location=LmxM.07:419404-420522(+) length=372 sequence_SO=chromosome SO=protein_coding	372	41766.2		9	5	16.4	Carbamidomethyl (C),Gln->pyro-Glu (N-term Q),Oxidation (M)	4	5	1.581e-07	3.061e-07	1.93612
LmxM.36.0050	organism=Leishmania_mexicana_MHOM/GT/2001/U1103 product=PUF1, putative location=LmxM.20:16690-18351(-) length=553 sequence_SO=chromosome SO=protein_coding	553	61475.2		10	5	10.8	Carbamidomethyl (C)	4	5	2.081e-07	2.039e-07	0.979817
LmxM.36.0360	organism=Leishmania_mexicana_MHOM/GT/2001/U1103 product=hypothetical protein, conserved location=LmxM.20:95797-96576(-) length=259 sequence_SO=chromosome SO=protein_coding	259	29838.1		8	4	16.6	Carbamidomethyl (C)	2	5	2.623e-07	3.749e-07	1.42928
LmxM.36.0480	organism=Leishmania_mexicana_MHOM/GT/2001/U1103 product=hypothetical protein, conserved location=LmxM.20:131156-131833(-) length=225 sequence_SO=chromosome SO=protein_coding	225	26171.3		11	3	20.4	Oxidation (M)	6	5	1.489e-06	1.261e-06	0.846877
LmxM.08_29.1240	organism=Leishmania_mexicana_MHOM/GT/2001/U1103 product=hypothetical protein, unknown function location=LmxM.08:667603-669780(-) length=725 sequence_SO=chromosome SO=protein_coding	725	79858.8		10	7	10.2	Carbamidomethyl (C),Oxidation (M)	5	5	1.82e-07	1.714e-07	0.941758
LmxM.08_29.1470	organism=Leishmania_mexicana_MHOM/GT/2001/U1103 product=hypothetical protein, conserved location=LmxM.08:500199-502334(+) length=711 sequence_SO=chromosome SO=protein_coding	711	75495.5		14	7	14.6	Carbamidomethyl (C),Oxidation (M)	7	5	2.517e-07	1.123e-07	0.446166
LmxM.25.0490	organism=Leishmania_mexicana_MHOM/GT/2001/U1103 product=RNA-binding protein, putative, UPB1 location=LmxM.25:160780-161304(-) length=174 sequence_SO=chromosome SO=protein_coding	174	19036.2	LmxM.25.0500;	10	2	16.2	Oxidation (M)	5	5	1.881e-06	2.031e-06	1.07974
LmxM.25.1090	organism=Leishmania_mexicana_MHOM/GT/2001/U1103 product=hypothetical protein, conserved location=LmxM.25:411872-413110(-) length=412 sequence_SO=chromosome SO=protein_coding	412	45807.5		13	6	16.5	Carbamidomethyl (C),Oxidation (M)	8	5	3.152e-07	1.978e-07	0.627538
LmxM.25.2020	organism=Leishmania_mexicana_MHOM/GT/2001/U1103 product=hypothetical protein, conserved location=LmxM.25:762758-763675(-) length=305 sequence_SO=chromosome SO=protein_coding	305	33156.5		10	5	19.7	Carbamidomethyl (C)	5	5	2.532e-07	2.979e-07	1.17654
LmxM.09.0220	organism=Leishmania_mexicana_MHOM/GT/2001/U1103 product=hypothetical protein, conserved location=LmxM.09:74828-77269(+) length=813 sequence_SO=chromosome SO=protein_coding	813	93561.6		9	4	7.7		4	5	1.215e-07	1.634e-07	1.34486
LmxM.36.4440	organism=Leishmania_mexicana_MHOM/GT/2001/U1103 product=hypothetical protein, conserved location=LmxM.20:1699407-1700255(+) length=282 sequence_SO=chromosome SO=protein_coding	282	32470		9	4	26.2	Carbamidomethyl (C),Oxidation (M)	4	5	3.263e-07	2.66e-07	0.815201
LmxM.36.4450	organism=Leishmania_mexicana_MHOM/GT/2001/U1103 product=mitochondrial intermediate peptidase, putative,metallo-peptidase, Clan MA(E), Family M3 location=LmxM.20:1701374-1703404(+) length=676 sequence_SO=chromosome SO=protein_coding	676	76044.2		15	8	16.1	Carbamidomethyl (C),Oxidation (M)	8	5	4.69e-07	1.67e-07	0.356077
LmxM.10.1080	organism=Leishmania_mexicana_MHOM/GT/2001/U1103 product=hypothetical protein, conserved location=LmxM.10:426949-429294(-) length=781 sequence_SO=chromosome SO=protein_coding	781	88829.7		10	6	9.7	Oxidation (M)	5	5	1.633e-07	1.101e-07	0.674219
LmxM.11.0850	organism=Leishmania_mexicana_MHOM/GT/2001/U1103 product=hypothetical protein, conserved location=LmxM.11:320947-322365(+) length=472 sequence_SO=chromosome SO=protein_coding	472	52457.1		7	4	11.2		2	5	1.762e-07	3.222e-07	1.8286
LmxM.27.1250	organism=Leishmania_mexicana_MHOM/GT/2001/U1103 product=hypothetical protein, conserved location=LmxM.27:507318-508283(-) length=321 sequence_SO=chromosome SO=protein_coding	321	35358.1		9	5	21.2	Carbamidomethyl (C)	4	5	4.182e-07	3.716e-07	0.88857
LmxM.08.0550	organism=Leishmania_mexicana_MHOM/GT/2001/U1103 product=translation initiation factor-like protein location=LmxM.08:1377212-1378246(+) length=344 sequence_SO=chromosome SO=protein_coding	344	38072.8		11	4	9.3	Oxidation (M)	5	5	1.088e-06	9.463e-07	0.869761
P02662	SWISS-PROT:P02662 Alpha-S1-casein - Bos taurus (Bovine).	199	24567.5	sp|P02662|CASA1_BOVIN;	10	3	13.1		4	5	1.023e-06	1.529e-06	1.49462
LmxM.12.1130	organism=Leishmania_mexicana_MHOM/GT/2001/U1103 product=NADH:flavin oxidoreductase/NADH oxidase, putative location=LmxM.12:408687-409841(+) length=384 sequence_SO=chromosome SO=protein_coding	384	41487.7		10	5	14.3	Carbamidomethyl (C),Oxidation (M)	5	5	2.019e-07	2.104e-07	1.0421
LmxM.27_628647_628461_628647_+	LmxM.27_628647_628461_628647_+	62	7479.55		10	2	27.4	Oxidation (M)	5	5	5.546e-06	4.634e-06	0.835557
LmxM.28.1110	organism=Leishmania_mexicana_MHOM/GT/2001/U1103 product=hypothetical protein, conserved location=LmxM.28:404240-406129(+) length=629 sequence_SO=chromosome SO=protein_coding	629	68534.1		5	5	9.5	Carbamidomethyl (C)		5		1.627e-07	Fused_BirA Only
LmxM.28.2620	organism=Leishmania_mexicana_MHOM/GT/2001/U1103 product=coatomer gamma subunit, putative location=LmxM.28:1005256-1007853(+) length=865 sequence_SO=chromosome SO=protein_coding	865	95972.9		12	9	14.7	Carbamidomethyl (C),Oxidation (M)	6	5	1.428e-07	1.106e-07	0.77451
LmxM.36.3210	organism=Leishmania_mexicana_MHOM/GT/2001/U1103 product=14-3-3 protein-like protein location=LmxM.20:1265465-1266241(-) length=258 sequence_SO=chromosome SO=protein_coding	258	29740.1		8	3	11.2	Oxidation (M)	3	5	2.05e-07	3.486e-07	1.70049
LmxM.29.0360	organism=Leishmania_mexicana_MHOM/GT/2001/U1103 product=endosomal integral membrane protein, putative location=LmxM.29:113635-115611(-) length=658 sequence_SO=chromosome SO=protein_coding	658	73563.5		9	4	6.7	Oxidation (M)	4	5	2.463e-07	2.499e-07	1.01462
LmxM.29.1120	organism=Leishmania_mexicana_MHOM/GT/2001/U1103 product=importin alpha, putative location=LmxM.29:373334-374953(+) length=539 sequence_SO=chromosome SO=protein_coding	539	58153.5		9	6	12.4	Ammonia-loss (N-term C) + Carbamidomethyl (C),Carbamidomethyl (C)	4	5	1.734e-07	1.155e-07	0.66609
LmxM.29.2350	organism=Leishmania_mexicana_MHOM/GT/2001/U1103 product=sphingosine phosphate lyase-like protein, putative location=LmxM.29:858347-859960(-) length=537 sequence_SO=chromosome SO=protein_coding	537	59327.4		12	6	11.7	Oxidation (M)	7	5	3.112e-07	2.328e-07	0.748072
LmxM.14.1480	organism=Leishmania_mexicana_MHOM/GT/2001/U1103 product=glutathione-S-transferase/glutaredoxin, putative location=LmxM.14:602486-603421(+) length=311 sequence_SO=chromosome SO=protein_coding	311	35246.1		10	3	11.3		5	5	4.215e-07	3.802e-07	0.902017
LmxM.30.0540	organism=Leishmania_mexicana_MHOM/GT/2001/U1103 product=ATP-binding cassette protein subfamily D, member 2, putative location=LmxM.30:205788-208241(-) length=817 sequence_SO=chromosome SO=protein_coding	817	91328.8		8	4	5.6	Oxidation (M)	3	5	6.207e-08	7.264e-08	1.17029
LmxM.30.0640	organism=Leishmania_mexicana_MHOM/GT/2001/U1103 product=hypothetical protein, conserved location=LmxM.30:241813-244587(-) length=924 sequence_SO=chromosome SO=protein_coding	924	101717		10	6	7.5	Carbamidomethyl (C)	5	5	1.429e-07	1.044e-07	0.730581
LmxM.15.1203	organism=Leishmania_mexicana_MHOM/GT/2001/U1103 product=60S acidic ribosomal protein P2 location=LmxM.15:442746-443081(-) length=111 sequence_SO=chromosome SO=protein_coding	111	11011.3	LmxM.15.1207;	10	4	65.8	Oxidation (M)	5	5	1.161e-06	7.323e-07	0.630749
LmxM.30.1750	organism=Leishmania_mexicana_MHOM/GT/2001/U1103 product=nucleosome assembly protein-like protein location=LmxM.30:806429-807652(-) length=407 sequence_SO=chromosome SO=protein_coding	407	45260.5		11	6	20.1	Carbamidomethyl (C),Oxidation (M)	6	5	4.601e-07	2.315e-07	0.503151
LmxM.30.2050	organism=Leishmania_mexicana_MHOM/GT/2001/U1103 product=hypothetical protein, unknown function location=LmxM.30:972935-974494(-) length=519 sequence_SO=chromosome SO=protein_coding	519	58698.2		12	6	13.9	Carbamidomethyl (C)	6	5	2.954e-07	2.456e-07	0.831415
LmxM.31.0720	organism=Leishmania_mexicana_MHOM/GT/2001/U1103 product=hypothetical protein, conserved location=LmxM.31:249500-250945(+) length=481 sequence_SO=chromosome SO=protein_coding	481	54664.4		9	5	13.5	Carbamidomethyl (C),Oxidation (M)	4	5	1.971e-07	2.057e-07	1.04363
LmxM.16.1420	organism=Leishmania_mexicana_MHOM/GT/2001/U1103 product=hypothetical protein, conserved location=LmxM.16:567662-568732(-) length=356 sequence_SO=chromosome SO=protein_coding	356	39657.4		11	4	18.5		6	5	5.43e-07	4.037e-07	0.743462
LmxM.17.0735	organism=Leishmania_mexicana_MHOM/GT/2001/U1103 product=ysine decarboxylase-like protein location=LmxM.17:373469-374437(-) length=322 sequence_SO=chromosome SO=protein_coding	322	35435.5		9	4	14	Oxidation (M)	2	5	2.27e-07	4.327e-07	1.90617
LmxM.31.3010	organism=Leishmania_mexicana_MHOM/GT/2001/U1103 product=hypothetical protein, conserved,leucine-rich repeat protein, putative location=LmxM.31:1174330-1176972(+) length=880 sequence_SO=chromosome SO=protein_coding	880	97149		12	6	10.8	Carbamidomethyl (C),Oxidation (M)	7	5	2.597e-07	1.871e-07	0.720447
LmxM.17.1280	organism=Leishmania_mexicana_MHOM/GT/2001/U1103 product=hypothetical protein, conserved location=LmxM.17:594621-594824(+) length=67 sequence_SO=chromosome SO=protein_coding	67	7817.04		10	3	37.3	Carbamidomethyl (C)	5	5	1.116e-06	8.723e-07	0.781631
LmxM.31.3870	organism=Leishmania_mexicana_MHOM/GT/2001/U1103 product=myosin heavy chain, putative location=LmxM.31:1466421-1469573(+) length=1050 sequence_SO=chromosome SO=protein_coding	1050	119247		6	5	5.4	Oxidation (M)	1	5	5.268e-09	6.42e-08	12.1868
LmxM.32.1680	organism=Leishmania_mexicana_MHOM/GT/2001/U1103 product=thiamine biosynthesis-like protein location=LmxM.32:650051-652438(+) length=795 sequence_SO=chromosome SO=protein_coding	795	88378.8		12	8	12.7	Carbamidomethyl (C)	7	5	1.836e-07	1.368e-07	0.745098
LmxM.32.1930	organism=Leishmania_mexicana_MHOM/GT/2001/U1103 product=phosphoribosylpyrophosphate synthetase, putative,phosphoribosyl transferase, putative location=LmxM.32:733283-734353(+) length=356 sequence_SO=chromosome SO=protein_coding	356	39109		10	5	18.3	Carbamidomethyl (C)	4	5	1.989e-07	2.755e-07	1.38512
LmxM.32.2460	organism=Leishmania_mexicana_MHOM/GT/2001/U1103 product=hypothetical protein, conserved location=LmxM.32:979810-982968(+) length=1052 sequence_SO=chromosome SO=protein_coding	1052	114719		7	5	7.2	Acetyl (Protein N-term)	2	5	2.91e-08	1.153e-07	3.9622
LmxM.19.1040	organism=Leishmania_mexicana_MHOM/GT/2001/U1103 product=phenylalanyl-tRNA synthetase, putative location=LmxM.19:404254-406155(+) length=633 sequence_SO=chromosome SO=protein_coding	633	70689.4		10	5	11.1	Carbamidomethyl (C),Oxidation (M)	3	5	1.576e-07	1.821e-07	1.15546
LmxM.19.1530	organism=Leishmania_mexicana_MHOM/GT/2001/U1103 product=peptidylprolyl isomerase-like protein location=LmxM.19:616091-617389(+) length=432 sequence_SO=chromosome SO=protein_coding	432	47871.9		12	7	19.7	Carbamidomethyl (C),Oxidation (M)	7	5	2.761e-07	1.707e-07	0.618254
LmxM.20.1280	organism=Leishmania_mexicana_MHOM/GT/2001/U1103 product=calpain-like cysteine peptidase, putative,calpain-like cysteine peptidase, Clan CA, family C2 location=LmxM.20:3194683-3195138(+) length=151 sequence_SO=chromosome SO=protein_coding	151	16925.4		11	4	32.5	Gln->pyro-Glu (N-term Q)	6	5	2.721e-06	1.774e-06	0.651966
LmxM.17.0980	organism=Leishmania_mexicana_MHOM/GT/2001/U1103 product=hypothetical protein, conserved location=LmxM.17:452252-454477(+) length=741 sequence_SO=chromosome SO=protein_coding	741	83117.5		11	10	14	Carbamidomethyl (C),Oxidation (M)	6	5	1.607e-07	1.316e-07	0.818917
LmxM.18.1300	organism=Leishmania_mexicana_MHOM/GT/2001/U1103 product=hypothetical protein, conserved location=LmxM.18:517013-517939(+) length=308 sequence_SO=chromosome SO=protein_coding	308	33347.2		13	5	23.1	Carbamidomethyl (C),Oxidation (M)	7	5	9.127e-07	6.834e-07	0.748767
LmxM.21.1080	organism=Leishmania_mexicana_MHOM/GT/2001/U1103 product=cell division protein kinase 2,cdc2-related kinase location=LmxM.21:425686-426591(+) length=301 sequence_SO=chromosome SO=protein_coding	301	34541.6		12	6	21.3	Carbamidomethyl (C)	7	5	3.628e-07	2.877e-07	0.792999
LmxM.25.0530	organism=Leishmania_mexicana_MHOM/GT/2001/U1103 product=ABC transporter, putative location=LmxM.25:179832-181802(-) length=656 sequence_SO=chromosome SO=protein_coding	656	71871.8		9	6	8.8	Carbamidomethyl (C),Oxidation (M)	4	5	8.183e-08	1.681e-07	2.05426
LmxM.27.1380	organism=Leishmania_mexicana_MHOM/GT/2001/U1103 product=60S acidic ribosomal subunit protein, putative location=LmxM.27:559803-560771(+) length=322 sequence_SO=chromosome SO=protein_coding	322	34704.4	LmxM.27.1390;	8	5	12.7	Carbamidomethyl (C),Oxidation (M)	2	5	2.265e-07	3.039e-07	1.34172
LmxM.28.2420	organism=Leishmania_mexicana_MHOM/GT/2001/U1103 product=2-oxoglutarate dehydrogenase, E2 component, dihydrolipoamide succinyltransferase, putative location=LmxM.28:930714-931883(+) length=389 sequence_SO=chromosome SO=protein_coding	389	41818.9		16	8	20.8	Oxidation (M)	11	5	1.83e-06	7.916e-07	0.432568
LmxM.30.2250	organism=Leishmania_mexicana_MHOM/GT/2001/U1103 product=3,2-trans-enoyl-CoA isomerase, mitochondrial precursor, putative location=LmxM.30:1090622-1091650(-) length=342 sequence_SO=chromosome SO=protein_coding	342	38560.5		13	6	19	Oxidation (M)	8	5	9.603e-07	5.996e-07	0.624388
LmxM.30.2280	organism=Leishmania_mexicana_MHOM/GT/2001/U1103 product=ADP-ribosylation factor, putative location=LmxM.30:1099710-1100258(-) length=182 sequence_SO=chromosome SO=protein_coding	182	20626.6		11	4	22		6	5	7.654e-07	4.76e-07	0.621897
LmxM.33.3740	organism=Leishmania_mexicana_MHOM/GT/2001/U1103 product=serine palmitoyltransferase-like protein location=LmxM.33:1413193-1414659(+) length=488 sequence_SO=chromosome SO=protein_coding	488	54034.6		13	6	14.8	Carbamidomethyl (C)	8	5	5.978e-07	6.566e-07	1.09836
LmxM.01.0490	organism=Leishmania_mexicana_MHOM/GT/2001/U1103 product=long-chain-fatty-acid-CoA ligase, putative location=LmxM.01:127701-129797(+) length=698 sequence_SO=chromosome SO=protein_coding	698	77065.1		10	8	12.9	Carbamidomethyl (C),Gln->pyro-Glu (N-term Q),Oxidation (M)	6	4	1.614e-07	1.07e-07	0.662949
LmxM.21.0710	organism=Leishmania_mexicana_MHOM/GT/2001/U1103 product=ribonuclease L inhibitor, putative,ATP-binding cassette sub-family E, putative location=LmxM.21:206047-208026(-) length=659 sequence_SO=chromosome SO=protein_coding	659	74357		7	5	7.7	Carbamidomethyl (C),Oxidation (M)	3	4	8.241e-08	1.164e-07	1.41245
LmxM.02.0360	organism=Leishmania_mexicana_MHOM/GT/2001/U1103 product=casein kinase II, alpha chain, putative location=LmxM.02:139950-141095(-) length=381 sequence_SO=chromosome SO=protein_coding	381	44293.4		11	7	26.8	Acetyl (Protein N-term),Carbamidomethyl (C),Oxidation (M)	7	4	4.119e-07	2.298e-07	0.557902
LmxM.34.1150	organism=Leishmania_mexicana_MHOM/GT/2001/U1103 product=oligosaccharyl transferase-like protein location=LmxM.34:435711-438227(+) length=838 sequence_SO=chromosome SO=protein_coding	838	92088.8		9	13	21	Carbamidomethyl (C),Oxidation (M)	5	4	8.657e-08	8.338e-08	0.963151
LmxM.02.0740	organism=Leishmania_mexicana_MHOM/GT/2001/U1103 product=peptidyl dipeptidase, putative,metallo-peptidase, Clan MA(E), Family M3 location=LmxM.02:292757-294793(+) length=678 sequence_SO=chromosome SO=protein_coding	678	76776.5		7	4	9.1	Carbamidomethyl (C),Oxidation (M)	3	4	7.781e-08	6.771e-08	0.870197
LmxM.34.0950	organism=Leishmania_mexicana_MHOM/GT/2001/U1103 product=hypothetical protein, conserved location=LmxM.34:348548-349792(+) length=414 sequence_SO=chromosome SO=protein_coding	414	45654		8	5	20	Carbamidomethyl (C),Oxidation (M)	4	4	2.478e-07	3.655e-07	1.47498
LmxM.04.0940	organism=Leishmania_mexicana_MHOM/GT/2001/U1103 product=unspecified product location=LmxM.04:338321-339802(-) length=493 sequence_SO=chromosome SO=protein_coding	493	52053.1		9	4	8.9		5	4	2.569e-07	9.92e-08	0.386142
LmxM.34.1460	organism=Leishmania_mexicana_MHOM/GT/2001/U1103 product=hypothetical protein, conserved location=LmxM.34:549093-550082(+) length=329 sequence_SO=chromosome SO=protein_coding	329	35799.6		9	4	14.9	Gln->pyro-Glu (N-term Q),Oxidation (M)	5	4	6.351e-07	5.543e-07	0.872776
LmxM.22.0110	organism=Leishmania_mexicana_MHOM/GT/2001/U1103 product=GMP synthase, putative,glutamine amidotransferase, putative location=LmxM.22:46084-48054(-) length=656 sequence_SO=chromosome SO=protein_coding	656	71391.9		7	4	8.4	Carbamidomethyl (C),Oxidation (M)	3	4	8.123e-08	8.548e-08	1.05232
LmxM.22.0580	organism=Leishmania_mexicana_MHOM/GT/2001/U1103 product=rer1 family-like protein location=LmxM.22:216379-216930(-) length=183 sequence_SO=chromosome SO=protein_coding	183	21121.1		7	2	14.2		2	4	4.03e-07	5.783e-07	1.43499
LmxM.34.2090	organism=Leishmania_mexicana_MHOM/GT/2001/U1103 product=kinesin, putative location=LmxM.34:763799-765874(+) length=691 sequence_SO=chromosome SO=protein_coding	691	76177.2		9	5	8.1	Carbamidomethyl (C),Oxidation (M)	5	4	1.166e-07	1.101e-07	0.944254
LmxM.07.0290	organism=Leishmania_mexicana_MHOM/GT/2001/U1103 product=hypothetical protein, conserved location=LmxM.07:126798-127562(-) length=254 sequence_SO=chromosome SO=protein_coding	254	27155.3		7	5	24.8	Acetyl (Protein N-term),Oxidation (M)	3	4	5.209e-07	4.427e-07	0.849875
LmxM.08_29.0020	organism=Leishmania_mexicana_MHOM/GT/2001/U1103 product=transcription factor-like protein location=LmxM.08:1149821-1152958(+) length=1045 sequence_SO=chromosome SO=protein_coding	1045	115177		10	8	10.2	Acetyl (Protein N-term),Carbamidomethyl (C),Oxidation (M)	6	4	7.896e-08	4.569e-08	0.578647
LmxM.34.4820	organism=Leishmania_mexicana_MHOM/GT/2001/U1103 product=hypothetical protein, conserved location=LmxM.34:1764480-1765487(+) length=335 sequence_SO=chromosome SO=protein_coding	335	36410.8		7	4	16.4	Oxidation (M)	2	4	1.464e-07	2.347e-07	1.60314
LmxM.34.4850	organism=Leishmania_mexicana_MHOM/GT/2001/U1103 product=proteasome alpha 1 subunit, putative location=LmxM.34:1773429-1774181(+) length=250 sequence_SO=chromosome SO=protein_coding	250	27319.9		8	4	30.4	Carbamidomethyl (C),Oxidation (M)	3	4	3.415e-07	3.22e-07	0.942899
LmxM.08_29.0120	organism=Leishmania_mexicana_MHOM/GT/2001/U1103 product=proteasome regulatory non-ATPase subunit, putative location=LmxM.08:1117116-1119845(+) length=909 sequence_SO=chromosome SO=protein_coding	909	99521.3		9	6	9.6	Carbamidomethyl (C),Oxidation (M)	5	4	9.61e-08	4.333e-08	0.450884
LmxM.08_29.0140	organism=Leishmania_mexicana_MHOM/GT/2001/U1103 product=DNA-directed RNA polymerase I-like protein location=LmxM.08:1111434-1112447(+) length=337 sequence_SO=chromosome SO=protein_coding	337	37602.2		7	4	15.7	Carbamidomethyl (C)	3	4	2.106e-07	2.874e-07	1.36467
LmxM.08_29.0920	organism=Leishmania_mexicana_MHOM/GT/2001/U1103 product=hypothetical protein, conserved location=LmxM.08:806936-808447(-) length=503 sequence_SO=chromosome SO=protein_coding	503	56955		9	8	17.7	Oxidation (M)	5	4	2.006e-07	1.486e-07	0.740778
LmxM.36.0070	organism=Leishmania_mexicana_MHOM/GT/2001/U1103 product=stress-inducible protein STI1 homolog location=LmxM.20:24083-24850(-) length=255 sequence_SO=chromosome SO=protein_coding	255	29031.4		7	3	18.4		3	4	5.805e-07	4.59e-07	0.790698
LmxM.36.0080	organism=Leishmania_mexicana_MHOM/GT/2001/U1103 product=leucine carboxyl methyltransferase, putative location=LmxM.20:27797-28687(-) length=296 sequence_SO=chromosome SO=protein_coding	296	33557		9	5	20.3	Acetyl (Protein N-term),Carbamidomethyl (C),Oxidation (M)	5	4	2.632e-07	4.161e-07	1.58093
LmxM.36.0890	organism=Leishmania_mexicana_MHOM/GT/2001/U1103 product=eukaryotic translation initiation factor 6 (eIF-6), putative location=LmxM.20:318544-319293(+) length=249 sequence_SO=chromosome SO=protein_coding	249	27183.8		6	4	26.1	Carbamidomethyl (C)	2	4	1.599e-07	2.589e-07	1.61914
LmxM.36.1170	organism=Leishmania_mexicana_MHOM/GT/2001/U1103 product=hypothetical protein, conserved location=LmxM.20:433531-435444(+) length=637 sequence_SO=chromosome SO=protein_coding	637	70501.6		6	5	10.7	Oxidation (M)	1	4	3.943e-08	2.377e-07	6.0284
LmxM.08_29.1310	organism=Leishmania_mexicana_MHOM/GT/2001/U1103 product=carnitine/choline acetyltransferase, putative location=LmxM.08:630309-632192(-) length=627 sequence_SO=chromosome SO=protein_coding	627	68714.1		12	6	13.6	Oxidation (M)	8	4	4.808e-07	1.847e-07	0.384151
LmxM.08_29.1600	organism=Leishmania_mexicana_MHOM/GT/2001/U1103 product=hypothetical protein, conserved location=LmxM.08:446936-448978(+) length=680 sequence_SO=chromosome SO=protein_coding	680	76794.6		10	7	14.1	Carbamidomethyl (C),Oxidation (M)	6	4	3.947e-07	3.025e-07	0.766405
LmxM.25.0120	organism=Leishmania_mexicana_MHOM/GT/2001/U1103 product=electron transfer flavoprotein, putative location=LmxM.25:37749-38525(-) length=258 sequence_SO=chromosome SO=protein_coding	258	28325.4		7	3	22.5	Carbamidomethyl (C),Oxidation (M)	3	4	7.29e-07	5.949e-07	0.816049
LmxM.25.0910	organism=Leishmania_mexicana_MHOM/GT/2001/U1103 product=cyclophilin a location=LmxM.25:335544-336077(+) length=177 sequence_SO=chromosome SO=protein_coding	177	18818.1		13	4	36.2	Carbamidomethyl (C),Oxidation (M)	6	4	9.109e-07	5.004e-07	0.549347
LmxM.36.2860	organism=Leishmania_mexicana_MHOM/GT/2001/U1103 product=40S ribosomal protein S24e location=LmxM.20:1152861-1153274(-) length=137 sequence_SO=chromosome SO=protein_coding	137	15777.9	LmxM.36.2870;	9	3	29.9	Carbamidomethyl (C),Gln->pyro-Glu (N-term Q)	5	4	7.032e-06	1.75e-06	0.248862
LmxM.26.0140	organism=Leishmania_mexicana_MHOM/GT/2001/U1103 product=adenine phosphoribosyltransferase location=LmxM.26:27265-27978(-) length=237 sequence_SO=chromosome SO=protein_coding	237	26211.6		7	4	21.1	Carbamidomethyl (C)	3	4	2.532e-07	5.906e-07	2.33254
LmxM.36.3590	organism=Leishmania_mexicana_MHOM/GT/2001/U1103 product=cysteine synthase, putative location=LmxM.20:1371047-1372048(-) length=333 sequence_SO=chromosome SO=protein_coding	333	35485.5		9	4	20.1		4	4	3.14e-07	2.865e-07	0.91242
LmxM.26.1550	organism=Leishmania_mexicana_MHOM/GT/2001/U1103 product=trifunctional enzyme alpha subunit, mitochondrial precursor-like protein location=LmxM.26:534509-536689(+) length=726 sequence_SO=chromosome SO=protein_coding	726	79746.9		10	7	12.3	Carbamidomethyl (C),Oxidation (M)	6	4	1.445e-07	1.011e-07	0.699654
LmxM.09.0490	organism=Leishmania_mexicana_MHOM/GT/2001/U1103 product=hypothetical protein, conserved location=LmxM.09:181349-182584(+) length=411 sequence_SO=chromosome SO=protein_coding	411	44647		9	6	18.7	Oxidation (M)	5	4	3.611e-07	3.061e-07	0.847688
LmxM.36.4460	organism=Leishmania_mexicana_MHOM/GT/2001/U1103 product=hypothetical protein, conserved location=LmxM.20:1704706-1705188(+) length=160 sequence_SO=chromosome SO=protein_coding	160	17342.6		8	3	21.2	Carbamidomethyl (C),Oxidation (M)	4	4	5.241e-07	5.653e-07	1.07861
LmxM.10.0490	organism=Leishmania_mexicana_MHOM/GT/2001/U1103 product=mitogen-activated protein kinase (MPK3) location=LmxM.10:202598-203764(+) length=388 sequence_SO=chromosome SO=protein_coding	388	43786		6	4	14.7	Carbamidomethyl (C)	1	4	4.65e-08	1.113e-07	2.39355
LmxM.27.0870	organism=Leishmania_mexicana_MHOM/GT/2001/U1103 product=hypothetical protein, conserved location=LmxM.27:338661-340931(+) length=756 sequence_SO=chromosome SO=protein_coding	756	85197.6		4	4	6.9	Carbamidomethyl (C)		4		7.224e-08	Fused_BirA Only
LmxM.11.0140	organism=Leishmania_mexicana_MHOM/GT/2001/U1103 product=hypothetical protein, conserved location=LmxM.11:36938-37816(+) length=292 sequence_SO=chromosome SO=protein_coding	292	33126.6		7	3	16.1	Gln->pyro-Glu (N-term Q),Oxidation (M)	3	4	4.024e-07	5.737e-07	1.4257
LmxM.11.0480	organism=Leishmania_mexicana_MHOM/GT/2001/U1103 product=hypothetical protein, conserved location=LmxM.11:165868-169050(+) length=1060 sequence_SO=chromosome SO=protein_coding	1060	117802		10	5	6.3	Carbamidomethyl (C),Oxidation (M)	6	4	1.503e-07	9.165e-08	0.60978
LmxM.36.6100	organism=Leishmania_mexicana_MHOM/GT/2001/U1103 product=hypothetical protein, conserved location=LmxM.20:2311467-2313140(-) length=557 sequence_SO=chromosome SO=protein_coding	557	61842.5		9	5	11.7	Carbamidomethyl (C),Oxidation (M)	5	4	3.941e-07	1.984e-07	0.503426
LmxM.27.2090	organism=Leishmania_mexicana_MHOM/GT/2001/U1103 product=hypothetical protein, conserved location=LmxM.27:872643-873089(-) length=148 sequence_SO=chromosome SO=protein_coding	148	17508.6		8	2	14.9	Oxidation (M)	4	4	7.131e-07	6.661e-07	0.934091
LmxM.11.1160	organism=Leishmania_mexicana_MHOM/GT/2001/U1103 product=protein transport protein Sec31, putative location=LmxM.11:448916-452410(+) length=1164 sequence_SO=chromosome SO=protein_coding	1164	123665		8	4	3.7		4	4	4.442e-08	4.155e-08	0.935389
LmxM.13.0110	organism=Leishmania_mexicana_MHOM/GT/2001/U1103 product=hypothetical protein, conserved location=LmxM.13:31606-32664(-) length=352 sequence_SO=chromosome SO=protein_coding	352	40207.2		9	5	25.9	Carbamidomethyl (C),Oxidation (M)	5	4	3.849e-07	3.545e-07	0.921018
LmxM.28.0890	organism=Leishmania_mexicana_MHOM/GT/2001/U1103 product=ribonucleoside-diphosphate reductase large chain, putative location=LmxM.28:312911-315310(+) length=799 sequence_SO=chromosome SO=protein_coding	799	91026.8		8	5	5.9	Oxidation (M)	3	4	7.324e-08	6.741e-08	0.920399
LmxM.20.1310	organism=Leishmania_mexicana_MHOM/GT/2001/U1103 product=calpain-like cysteine peptidase, putative,calpain-like cysteine peptidase, Clan CA, family C2 location=LmxM.20:3202803-3203198(+) length=131 sequence_SO=chromosome SO=protein_coding	131	15032.3		9	2	13.7	Oxidation (M)	5	4	2.263e-06	2.221e-06	0.981441
LmxM.03.0770	organism=Leishmania_mexicana_MHOM/GT/2001/U1103 product=unspecified product location=LmxM.03:280836-282458(-) length=540 sequence_SO=chromosome SO=protein_coding	540	58246.4		10	6	13.1	Carbamidomethyl (C),Oxidation (M)	5.63	4	1.71e-07	1.498e-07	0.876023
LmxM.13.1670	organism=Leishmania_mexicana_MHOM/GT/2001/U1103 product=60S ribosomal protein L44, putative location=LmxM.13:602217-602537(-) length=106 sequence_SO=chromosome SO=protein_coding	106	12307.7	LmxM.32.3230;	11	2	19.8	Gln->pyro-Glu (N-term Q)	7	4	3.649e-06	2.653e-06	0.727049
LmxM.14.0460	organism=Leishmania_mexicana_MHOM/GT/2001/U1103 product=cystathionine beta-lyase-like protein location=LmxM.14:153690-155069(+) length=459 sequence_SO=chromosome SO=protein_coding	459	50116.3		7	4	12.6	Carbamidomethyl (C),Oxidation (M)	3	4	1.535e-07	1.177e-07	0.766775
LmxM.29.0350	organism=Leishmania_mexicana_MHOM/GT/2001/U1103 product=kinesin, putative location=LmxM.29:110217-112049(-) length=610 sequence_SO=chromosome SO=protein_coding	610	68403.9		8	7	13.4	Carbamidomethyl (C),Oxidation (M)	4	4	1.192e-07	1e-07	0.838926
LmxM.29.0380	organism=Leishmania_mexicana_MHOM/GT/2001/U1103 product=phosphatase 2C, putative location=LmxM.29:121375-122529(-) length=384 sequence_SO=chromosome SO=protein_coding	384	41870.4		9	5	19.3	Carbamidomethyl (C),Oxidation (M)	5	4	2.746e-07	2.871e-07	1.04552
LmxM.06.0260	organism=Leishmania_mexicana_MHOM/GT/2001/U1103 product=5'-3' exonuclease, putative location=LmxM.06:82866-87449(-) length=1527 sequence_SO=chromosome SO=protein_coding	1527	170496		10	8	5.4	Oxidation (M)	6	4	6.212e-08	4.435e-08	0.713941
LmxM.29.0870	organism=Leishmania_mexicana_MHOM/GT/2001/U1103 product=amastin-like surface protein-like protein location=LmxM.29:273739-274407(+) length=222 sequence_SO=chromosome SO=protein_coding	222	24588.4		6	2	10.4		2	4	4.617e-07	6.253e-07	1.35434
LmxM.29.3040	organism=Leishmania_mexicana_MHOM/GT/2001/U1103 product=eukaryotic translation initiation factor 3 subunit 7-like protein location=LmxM.29:1077299-1078894(-) length=531 sequence_SO=chromosome SO=protein_coding	531	60682.8		12	7	11.5	Carbamidomethyl (C),Oxidation (M)	8	4	5.589e-07	1.677e-07	0.300054
LmxM.15.0810	organism=Leishmania_mexicana_MHOM/GT/2001/U1103 product=hypothetical protein, conserved location=LmxM.15:329847-331523(-) length=558 sequence_SO=chromosome SO=protein_coding	558	60747.1		7	3	7.3		3	4	1.291e-07	1.176e-07	0.910922
LmxM.30.0040	organism=Leishmania_mexicana_MHOM/GT/2001/U1103 product=hypothetical protein, unknown function location=LmxM.30:13256-14896(-) length=546 sequence_SO=chromosome SO=protein_coding	546	62076.7		8	3	5.9	Oxidation (M)	4	4	2.194e-07	2.668e-07	1.21604
LmxM.15.1190	organism=Leishmania_mexicana_MHOM/GT/2001/U1103 product=hypothetical protein, conserved location=LmxM.15:427511-431224(-) length=1237 sequence_SO=chromosome SO=protein_coding	1237	136710		8	5	4.5	Carbamidomethyl (C),Oxidation (M)	4	4	3.53e-08	2.712e-08	0.768272
LmxM.15.1470	organism=Leishmania_mexicana_MHOM/GT/2001/U1103 product=ribosomal protein S6, putative,NPH2/RS6-like protein location=LmxM.15:536390-536770(-) length=126 sequence_SO=chromosome SO=protein_coding	126	13543.4		9	3	28.6		5	4	9.904e-07	9.644e-07	0.973748
LmxM.31.1370	organism=Leishmania_mexicana_MHOM/GT/2001/U1103 product=hypothetical protein, conserved location=LmxM.31:525611-528001(+) length=796 sequence_SO=chromosome SO=protein_coding	796	86889.1		6	4	8.2		2	4	6.787e-08	1.095e-07	1.61338
LmxM.31.1730	organism=Leishmania_mexicana_MHOM/GT/2001/U1103 product=coatomer epsilon subunit, putative location=LmxM.31:666390-667361(-) length=323 sequence_SO=chromosome SO=protein_coding	323	35059		6	3	10.5	Acetyl (Protein N-term)	2	4	1.232e-07	1.54e-07	1.25
LmxM.11.0630	organism=Leishmania_mexicana_MHOM/GT/2001/U1103 product=aminopeptidase, putative,metallo-peptidase, Clan MF, Family M17 location=LmxM.11:233800-235407(+) length=535 sequence_SO=chromosome SO=protein_coding	535	57039.3		9	4	12.7	Carbamidomethyl (C),Oxidation (M)	5	4	3.836e-07	3.563e-07	0.928832
LmxM.25.1445	organism=Leishmania_mexicana_MHOM/GT/2001/U1103 product=hypothetical protein, conserved location=LmxM.25:566008-566781(-) length=257 sequence_SO=chromosome SO=protein_coding	257	28807.7		8	2	6.6		3	4	4.61e-07	3.926e-07	0.851627
LmxM.32.1620	organism=Leishmania_mexicana_MHOM/GT/2001/U1103 product=hypothetical protein, conserved location=LmxM.32:640551-643268(+) length=905 sequence_SO=chromosome SO=protein_coding	905	101230		8	6	8	Carbamidomethyl (C)	4	4	5.292e-08	6.757e-08	1.27683
LmxM.12.0250	organism=Leishmania_mexicana_MHOM/GT/2001/U1103 product=cysteinyl-tRNA synthetase, putative location=LmxM.12:86117-88471(+) length=784 sequence_SO=chromosome SO=protein_coding	784	88648.7		7	6	10.2	Acetyl (Protein N-term),Carbamidomethyl (C),Oxidation (M)	3	4	6.387e-08	6.071e-08	0.950525
LmxM.32.2340	organism=Leishmania_mexicana_MHOM/GT/2001/U1103 product=succinyl-coA:3-ketoacid-coenzyme A transferase, mitochondrial precursor, putative location=LmxM.32:931571-933040(+) length=489 sequence_SO=chromosome SO=protein_coding	489	52643.7		8	5	16.4	Ammonia-loss (N-term C) + Carbamidomethyl (C),Carbamidomethyl (C),Oxidation (M)	4	4	3.115e-07	2.33e-07	0.747994
LmxM.32.2540	organism=Leishmania_mexicana_MHOM/GT/2001/U1103 product=carboxypeptidase, putative,metallo-peptidase, Clan MA(E), Family M32 location=LmxM.32:1011337-1012836(+) length=499 sequence_SO=chromosome SO=protein_coding	499	57065.4		6	3	7	Oxidation (M)	2	4	6.814e-08	8.961e-08	1.31509
LmxM.18.1440	organism=Leishmania_mexicana_MHOM/GT/2001/U1103 product=hypothetical protein, conserved location=LmxM.18:601672-602361(+) length=229 sequence_SO=chromosome SO=protein_coding	229	26619.4		7	4	20.5	Oxidation (M)	3	4	1.699e-07	3.294e-07	1.93879
LmxM.32.2800	organism=Leishmania_mexicana_MHOM/GT/2001/U1103 product=hypothetical protein, conserved location=LmxM.32:1143115-1143573(+) length=152 sequence_SO=chromosome SO=protein_coding	152	17395.8		9	2	21.7		5	4	1.661e-06	1.14e-06	0.686334
LmxM.19.1560	organism=Leishmania_mexicana_MHOM/GT/2001/U1103 product=inosine-5'-monophosphate dehydrogenase location=LmxM.19:626994-628538(+) length=514 sequence_SO=chromosome SO=protein_coding	514	55618.5		11	6	16.7	Carbamidomethyl (C),Oxidation (M)	7	4	3.819e-07	1.317e-07	0.344855
LmxM.20.0080	organism=Leishmania_mexicana_MHOM/GT/2001/U1103 product=hypothetical protein, conserved location=LmxM.20:2659852-2661579(-) length=575 sequence_SO=chromosome SO=protein_coding	575	63142.1		8	5	11.3	Carbamidomethyl (C),Oxidation (M)	4	4	1.024e-07	1.308e-07	1.27734
LmxM.16.0520	organism=Leishmania_mexicana_MHOM/GT/2001/U1103 product=hypothetical protein, conserved location=LmxM.16:183001-183987(-) length=328 sequence_SO=chromosome SO=protein_coding	328	36733.7		10	5	11	Oxidation (M)	6	4	7.093e-07	3.598e-07	0.507261
LmxM.16.0760	organism=Leishmania_mexicana_MHOM/GT/2001/U1103 product=transaldolase, putative location=LmxM.16:262921-263913(-) length=330 sequence_SO=chromosome SO=protein_coding	330	37043		11	5	15.5	Carbamidomethyl (C),Oxidation (M)	6	4	5.649e-07	3.672e-07	0.650027
LmxM.21.1830	organism=Leishmania_mexicana_MHOM/GT/2001/U1103 product=proteasome alpha 5 subunit, putative,20S proteasome subunit alpha 5, (putative) location=LmxM.21:718657-719391(+) length=244 sequence_SO=chromosome SO=protein_coding	244	26912.5		11	6	33.6	Gln->pyro-Glu (N-term Q),Oxidation (M)	7	4	5.819e-07	3.247e-07	0.558
LmxM.27.0490	organism=Leishmania_mexicana_MHOM/GT/2001/U1103 product=calpain-like cysteine peptidase, putative,cysteine peptidase, Clan CA, family C2, putative location=LmxM.27:142516-149580(+) length=2355 sequence_SO=chromosome SO=protein_coding	2355	269591		7	4	5		1	3.77	1.853e-08	1.091e-07	5.88775
LmxM.31.1820	organism=Leishmania_mexicana_MHOM/GT/2001/U1103 product=iron superoxide dismutase, putative location=LmxM.31:701992-702579(-) length=195 sequence_SO=chromosome SO=protein_coding	195	23239.4	LmxM.31.1830;	11	3	19.5		5	3.51	7.968e-07	5.114e-07	0.641817
LmxM.33.3030	organism=Leishmania_mexicana_MHOM/GT/2001/U1103 product=hypothetical protein, conserved location=LmxM.33:1162240-1163292(+) length=350 sequence_SO=chromosome SO=protein_coding	350	38063.5		5	4	16		2	3	1.412e-07	1.277e-07	0.904391
LmxM.20.1690	organism=Leishmania_mexicana_MHOM/GT/2001/U1103 product=soluble n-ethylmaleimide sensitive factor, putative location=LmxM.20:3306563-3307411(-) length=282 sequence_SO=chromosome SO=protein_coding	282	32071.6		6	3	13.8	Acetyl (Protein N-term),Oxidation (M)	3	3	3.037e-07	2.884e-07	0.949621
LmxM.33.3190	organism=Leishmania_mexicana_MHOM/GT/2001/U1103 product=hypothetical protein, conserved location=LmxM.33:1220194-1221726(+) length=510 sequence_SO=chromosome SO=protein_coding	510	55642.7		10	6	12.2	Oxidation (M)	6	3	2.433e-07	1.106e-07	0.454583
LmxM.33.3420	organism=Leishmania_mexicana_MHOM/GT/2001/U1103 product=hypothetical protein, conserved location=LmxM.33:1304583-1306139(+) length=518 sequence_SO=chromosome SO=protein_coding	518	56503.9		5	4	13.3	Carbamidomethyl (C)	2	3	7.175e-08	1.091e-07	1.52056
LmxM.21.0550	organism=Leishmania_mexicana_MHOM/GT/2001/U1103 product=dihydrolipoamide acetyltransferase precursorlike protein location=LmxM.21:164895-166079(-) length=394 sequence_SO=chromosome SO=protein_coding	394	40258.2		12	6	29.9	Carbamidomethyl (C),Oxidation (M)	9	3	1.533e-06	6.261e-07	0.408415
LmxM.33.4060	organism=Leishmania_mexicana_MHOM/GT/2001/U1103 product=ubiquitin hydrolase, putative,cysteine peptidase, Clan CA, family C19, putative location=LmxM.33:1534217-1536937(+) length=906 sequence_SO=chromosome SO=protein_coding	906	102692		5	4	6.8	Oxidation (M)	2	3	2.772e-08	1.105e-07	3.98629
LmxM.02.0310	organism=Leishmania_mexicana_MHOM/GT/2001/U1103 product=unspecified product location=LmxM.02:121563-123572(-) length=669 sequence_SO=chromosome SO=protein_coding	669	70970		7	3	8.8	Carbamidomethyl (C),Oxidation (M)	4	3	1.367e-07	9.149e-08	0.669276
LmxM.21.0760	organism=Leishmania_mexicana_MHOM/GT/2001/U1103 product=proteasome regulatory non-ATP-ase subunit 5, putative,19S proteasome regulatory subunit location=LmxM.21:224269-225693(+) length=474 sequence_SO=chromosome SO=protein_coding	474	54520.2		6	3	8.4	Carbamidomethyl (C)	3	3	1.956e-07	7.519e-08	0.384407
LmxM.33.4620	organism=Leishmania_mexicana_MHOM/GT/2001/U1103 product=hypothetical protein, conserved location=LmxM.33:1644269-1646674(+) length=801 sequence_SO=chromosome SO=protein_coding	801	89393.6		6	3	5.5		3	3	1.741e-07	1.249e-07	0.717404
LmxM.34.0050	organism=Leishmania_mexicana_MHOM/GT/2001/U1103 product=2-oxoisovalerate dehydrogenase beta subunit, mitochondrial precursor, putative location=LmxM.34:8192-9292(-) length=366 sequence_SO=chromosome SO=protein_coding	366	40018.5		6	4	12	Oxidation (M)	3	3	4.617e-07	1.798e-07	0.38943
LmxM.34.0070	organism=Leishmania_mexicana_MHOM/GT/2001/U1103 product=prohibitin, putative location=LmxM.34:14723-15601(-) length=292 sequence_SO=chromosome SO=protein_coding	292	32378.9		10	7	30.5	Carbamidomethyl (C),Oxidation (M)	7	3	6.716e-07	2.556e-07	0.380584
LmxM.21.1340	organism=Leishmania_mexicana_MHOM/GT/2001/U1103 product=ATP synthase, putative location=LmxM.21:531281-532732(-) length=483 sequence_SO=chromosome SO=protein_coding	483	54200.1		7	4	8.1	Oxidation (M)	3	3	1.059e-07	1.245e-07	1.17564
LmxM.21.1430	organism=Leishmania_mexicana_MHOM/GT/2001/U1103 product=2-oxoisovalerate dehydrogenase alpha subunit, putative location=LmxM.21:560513-561952(-) length=479 sequence_SO=chromosome SO=protein_coding	479	53318.4		10	6	20.7	Oxidation (M)	7	3	3.839e-07	1.515e-07	0.394634
LmxM.22.0060	organism=Leishmania_mexicana_MHOM/GT/2001/U1103 product=transcription factor-like protein location=LmxM.22:17963-20281(-) length=772 sequence_SO=chromosome SO=protein_coding	772	84979.1		4	3	4.9	Carbamidomethyl (C),Oxidation (M)	1	3	6.231e-08	1.279e-07	2.05264
LmxM.22.0300	organism=Leishmania_mexicana_MHOM/GT/2001/U1103 product=hypothetical protein, conserved location=LmxM.22:121114-122802(-) length=562 sequence_SO=chromosome SO=protein_coding	562	61355.1		6	4	6.6	Oxidation (M)	2	3	3.987e-08	6.85e-08	1.71808
LmxM.05.1040	organism=Leishmania_mexicana_MHOM/GT/2001/U1103 product=stomatin-like protein location=LmxM.05:383464-384537(-) length=357 sequence_SO=chromosome SO=protein_coding	357	39803.3		14	6	19.6	Oxidation (M)	10	3	7.877e-07	1.791e-07	0.227371
LmxM.05.1140	organism=Leishmania_mexicana_MHOM/GT/2001/U1103 product=vacuolar ATPase subunit-like protein location=LmxM.05:421704-422777(-) length=357 sequence_SO=chromosome SO=protein_coding	357	41521.6		6	2	9.5	Oxidation (M)	3	3	1.369e-07	1.9e-07	1.38787
LmxM.34.2080	organism=Leishmania_mexicana_MHOM/GT/2001/U1103 product=calcium motive p-type ATPase, putative location=LmxM.34:757196-760873(+) length=1225 sequence_SO=chromosome SO=protein_coding	1225	134113		7	4	3.8		4	3	3.861e-08	2.07e-08	0.536131
LmxM.05.1210	organism=Leishmania_mexicana_MHOM/GT/2001/U1103 product=protein phosphatase type 1 regulator-like protein location=LmxM.05:440120-441310(-) length=396 sequence_SO=chromosome SO=protein_coding	396	44901.4		7	4	9.6	Carbamidomethyl (C)	4	3	1.414e-07	1.05e-07	0.742574
LmxM.22.1360	organism=Leishmania_mexicana_MHOM/GT/2001/U1103 product=farnesyl pyrophosphate synthase, putative location=LmxM.22:564911-565999(-) length=362 sequence_SO=chromosome SO=protein_coding	362	41168.5		10	6	19.1	Gln->pyro-Glu (N-term Q),Oxidation (M)	7	3	5.038e-07	1.737e-07	0.34478
LmxM.06.0650	organism=Leishmania_mexicana_MHOM/GT/2001/U1103 product=lanosterol synthase, putative location=LmxM.06:230610-233618(+) length=1002 sequence_SO=chromosome SO=protein_coding	1002	113839		7	4	5.9	Carbamidomethyl (C)	4	3	8.056e-08	5.81e-08	0.721202
LmxM.06.0860	organism=Leishmania_mexicana_MHOM/GT/2001/U1103 product=dihydrofolate reductase-thymidylate synthase location=LmxM.06:347314-348876(+) length=520 sequence_SO=chromosome SO=protein_coding	520	58632.2		6	5	10.8	Carbamidomethyl (C),Oxidation (M)	3	3	1.929e-07	3.102e-08	0.160809
LmxM.36.1610	organism=Leishmania_mexicana_MHOM/GT/2001/U1103 product=universal minicircle sequence binding protein, putative location=LmxM.20:613992-614339(-) length=115 sequence_SO=chromosome SO=protein_coding	115	12603.4		5	2	33.9	Carbamidomethyl (C)	2	3	4.96e-06	1.262e-05	2.54435
LmxM.34.3310	organism=Leishmania_mexicana_MHOM/GT/2001/U1103 product=hypothetical protein, conserved location=LmxM.34:1262313-1263224(-) length=303 sequence_SO=chromosome SO=protein_coding	303	32899		5	2	6.9		2	3	1.816e-07	2.688e-07	1.48018
LmxM.36.3100	organism=Leishmania_mexicana_MHOM/GT/2001/U1103 product=ATP synthase, putative location=LmxM.20:1228008-1228658(-) length=216 sequence_SO=chromosome SO=protein_coding	216	25296		8	3	13	Carbamidomethyl (C),Oxidation (M)	3	3	2.641e-07	2.321e-07	0.878834
LmxM.23.0360	organism=Leishmania_mexicana_MHOM/GT/2001/U1103 product=NADP-dependent alcohol dehydrogenase, putative location=LmxM.23:127175-128233(+) length=352 sequence_SO=chromosome SO=protein_coding	352	38547.9		10	5	15.1	Oxidation (M)	6	3	3.949e-07	1.986e-07	0.502912
LmxM.23.0547	organism=Leishmania_mexicana_MHOM/GT/2001/U1103 product=hypothetical protein, conserved location=LmxM.23:200785-203508(+) length=907 sequence_SO=chromosome SO=protein_coding	907	97007.7		6	3	4.6		3	3	6.346e-08	5.989e-08	0.943744
LmxM.08.0510	organism=Leishmania_mexicana_MHOM/GT/2001/U1103 product=ribose-phosphate pyrophosphokinase, putative location=LmxM.08:1352401-1354917(+) length=838 sequence_SO=chromosome SO=protein_coding	838	93532.9		6	3	5.5		3	3	2.481e-07	1.789e-07	0.72108
LmxM.08.1000	organism=Leishmania_mexicana_MHOM/GT/2001/U1103 product=hypothetical protein, conserved location=LmxM.08:1572765-1580129(-) length=2454 sequence_SO=chromosome SO=protein_coding	2454	266147		6	6	3.5	Carbamidomethyl (C),Oxidation (M)	3	3	1.508e-08	1.205e-08	0.799072
LmxM.34.4630	organism=Leishmania_mexicana_MHOM/GT/2001/U1103 product=hypothetical protein, conserved location=LmxM.34:1718582-1720060(+) length=492 sequence_SO=chromosome SO=protein_coding	492	56150.8		8	5	14.4	Oxidation (M)	5	3	1.386e-07	9.974e-08	0.719625
LmxM.24.0150	organism=Leishmania_mexicana_MHOM/GT/2001/U1103 product=glycosomal membrane like protein location=LmxM.24:28295-28957(+) length=220 sequence_SO=chromosome SO=protein_coding	220	23891.2		8	4	27.7	Acetyl (Protein N-term),Oxidation (M)	5	3	8.033e-07	3.151e-07	0.392257
LmxM.08_29.0150	organism=Leishmania_mexicana_MHOM/GT/2001/U1103 product=hypothetical protein, conserved location=LmxM.08:1108030-1110108(+) length=692 sequence_SO=chromosome SO=protein_coding	692	78949.9		5	3	6.2	Carbamidomethyl (C),Oxidation (M)	2	3	2.653e-08	6.341e-08	2.39012
LmxM.34.5330	organism=Leishmania_mexicana_MHOM/GT/2001/U1103 product=isomerase, putative,isopentenyl-diphosphate delta-isomerase, putative location=LmxM.34:1930460-1931530(+) length=356 sequence_SO=chromosome SO=protein_coding	356	39498.1		7	6	15.2	Carbamidomethyl (C),Oxidation (M)	4	3	2.12e-07	9.7e-08	0.457547
LmxM.08_29.0870	organism=Leishmania_mexicana_MHOM/GT/2001/U1103 product=hypothetical protein, conserved location=LmxM.08:819826-821301(+) length=491 sequence_SO=chromosome SO=protein_coding	491	53524.9		7	4	12.4	Oxidation (M)	4	3	4.049e-07	2.667e-07	0.658681
LmxM.34.5340	organism=Leishmania_mexicana_MHOM/GT/2001/U1103 product=hypothetical protein, conserved location=LmxM.34:1932431-1933471(+) length=346 sequence_SO=chromosome SO=protein_coding	346	38956.4		6	3	10.7		3	3	1.661e-07	2.417e-07	1.45515
LmxM.08_29.1150	organism=Leishmania_mexicana_MHOM/GT/2001/U1103 product=tryparedoxin, putative location=LmxM.08:703886-704335(-) length=149 sequence_SO=chromosome SO=protein_coding	149	17022.5		6	3	24.8		3	3	1.113e-06	8.035e-07	0.721923
LmxM.36.1370	organism=Leishmania_mexicana_MHOM/GT/2001/U1103 product=Transitional endoplasmic reticulum ATPase, putative,valosin-containing protein homolog location=LmxM.20:490580-492937(-) length=785 sequence_SO=chromosome SO=protein_coding	785	87067.2		6	4	6.8	Oxidation (M)	3	3	6.741e-08	5.718e-08	0.848242
P13647	SWISS-PROT:P13647 Tax_Id=9606 Gene_Symbol=KRT5 Keratin, type II cytoskeletal 5	590	62502.1		5	6	9.7	Carbamidomethyl (C),Oxidation (M)	2	3	9.15e-08	1.02e-07	1.11475
LmxM.25.0670	organism=Leishmania_mexicana_MHOM/GT/2001/U1103 product=epsin, putative location=LmxM.25:225888-227795(-) length=635 sequence_SO=chromosome SO=protein_coding	635	70757.3		7	3	6.6	Carbamidomethyl (C),Oxidation (M)	4	3	1.87e-07	1.577e-07	0.843316
LmxM.36.1600	organism=Leishmania_mexicana_MHOM/GT/2001/U1103 product=proteasome alpha 1 subunit, putative location=LmxM.20:607253-608047(-) length=264 sequence_SO=chromosome SO=protein_coding	264	29808.6		5	3	18.9	Gln->pyro-Glu (N-term Q)	2	3	1.055e-07	1.556e-07	1.47488
LmxM.25.2060	organism=Leishmania_mexicana_MHOM/GT/2001/U1103 product=hypothetical protein, conserved location=LmxM.25:774475-775584(-) length=369 sequence_SO=chromosome SO=protein_coding	369	40833.4		8	4	17.6	Oxidation (M)	5	3	2.689e-07	2.071e-07	0.770175
LmxM.36.2510	organism=Leishmania_mexicana_MHOM/GT/2001/U1103 product=nucleoporin interacting component (NUP93), putative location=LmxM.20:1001327-1004029(+) length=900 sequence_SO=chromosome SO=protein_coding	900	97435.7		4	3	4.2	Oxidation (M)	1	3	9.769e-09	3.29e-08	3.3678
LmxM.36.2610	organism=Leishmania_mexicana_MHOM/GT/2001/U1103 product=folylpolyglutamate synthetase location=LmxM.20:1039636-1041249(-) length=537 sequence_SO=chromosome SO=protein_coding	537	59295.3		6	3	8.2	Carbamidomethyl (C)	3	3	7.367e-08	8.497e-08	1.15339
LmxM.25.2340	organism=Leishmania_mexicana_MHOM/GT/2001/U1103 product=serine/threonine-protein kinase, putative,protein kinase, putative location=LmxM.25:847036-848205(+) length=389 sequence_SO=chromosome SO=protein_coding	389	44548.6		6	2	5.7	Oxidation (M)	2	3	8.174e-08	1.443e-07	1.76535
LmxM.26.0650	organism=Leishmania_mexicana_MHOM/GT/2001/U1103 product=hypothetical protein, conserved location=LmxM.26:167117-171490(-) length=1457 sequence_SO=chromosome SO=protein_coding	1457	158760		5	3	3		2	3	1.789e-08	3.545e-08	1.98155
LmxM.26.0830	organism=Leishmania_mexicana_MHOM/GT/2001/U1103 product=asparagine synthetase a, putative,aspartate--ammonia ligase, putative location=LmxM.26:227192-228253(-) length=353 sequence_SO=chromosome SO=protein_coding	353	39894.4		7	6	19.3	Acetyl (Protein N-term),Carbamidomethyl (C),Oxidation (M)	4	3	5.149e-07	1.161e-07	0.225481
LmxM.09.0040	organism=Leishmania_mexicana_MHOM/GT/2001/U1103 product=N-acetylglucosaminyl-phosphatidylinositol deacetylase location=LmxM.09:10515-11264(+) length=249 sequence_SO=chromosome SO=protein_coding	249	28152.6		5	3	18.5	Carbamidomethyl (C),Oxidation (M)	2	3	1.018e-07	1.157e-07	1.13654
LmxM.26.1040	organism=Leishmania_mexicana_MHOM/GT/2001/U1103 product=hypothetical protein, conserved location=LmxM.26:310642-312291(+) length=549 sequence_SO=chromosome SO=protein_coding	549	59734		9	8	18.6	Oxidation (M)	6	3	2.84e-07	7.306e-08	0.257254
LmxM.09.0100	organism=Leishmania_mexicana_MHOM/GT/2001/U1103 product=hypothetical protein, conserved,calmodulin-like protein containing EF hand domain location=LmxM.09:46568-48316(+) length=582 sequence_SO=chromosome SO=protein_coding	582	65879		3	3	6.2	Carbamidomethyl (C),Oxidation (M)		3		7.412e-08	Fused_BirA Only
LmxM.26.1610	organism=Leishmania_mexicana_MHOM/GT/2001/U1103 product=proline oxidase, mitochondrial precursor-like protein location=LmxM.26:562078-563763(+) length=561 sequence_SO=chromosome SO=protein_coding	561	63738.5		10	8	15.5	Oxidation (M)	6	3	1.777e-07	1.285e-07	0.723129
LmxM.26.1920	organism=Leishmania_mexicana_MHOM/GT/2001/U1103 product=hypothetical protein, conserved location=LmxM.26:687630-688532(+) length=300 sequence_SO=chromosome SO=protein_coding	300	33937.8		5	3	12.7	Oxidation (M)	2	3	1.348e-07	1.622e-07	1.20326
LmxM.09.1050	organism=Leishmania_mexicana_MHOM/GT/2001/U1103 product=hypothetical protein, conserved location=LmxM.09:403924-404649(-) length=241 sequence_SO=chromosome SO=protein_coding	241	26025.3		5	3	21.6	Carbamidomethyl (C)	2	3	7.843e-07	9.114e-07	1.16206
LmxM.27.0040	organism=Leishmania_mexicana_MHOM/GT/2001/U1103 product=CAAX prenyl protease 1, putative,metallo-peptidase, Clan M-, Family M48 location=LmxM.27:10515-11798(-) length=427 sequence_SO=chromosome SO=protein_coding	427	49388.8		7	4	11.7	Acetyl (Protein N-term)	4	3	2.356e-07	1.365e-07	0.579372
LmxM.27.0630	organism=Leishmania_mexicana_MHOM/GT/2001/U1103 product=hypothetical protein, conserved location=LmxM.27:235287-237959(+) length=890 sequence_SO=chromosome SO=protein_coding	890	99604.2		6	3	4		3	3	6.098e-08	5.914e-08	0.969826
LmxM.36.5870	organism=Leishmania_mexicana_MHOM/GT/2001/U1103 product=hypothetical protein, conserved location=LmxM.20:2217020-2219407(-) length=795 sequence_SO=chromosome SO=protein_coding	795	86353		4	4	5.8	Carbamidomethyl (C)	1	3	1.843e-08	9.271e-08	5.03039
LmxM.27.0910	organism=Leishmania_mexicana_MHOM/GT/2001/U1103 product=hypothetical protein, conserved location=LmxM.27:358896-362171(-) length=1091 sequence_SO=chromosome SO=protein_coding	1091	120174		5	3	3.8		2	3	4.384e-08	3.868e-08	0.882299
LmxM.27.0930	organism=Leishmania_mexicana_MHOM/GT/2001/U1103 product=isovaleryl-coA dehydrogenase, putative location=LmxM.27:370660-371892(-) length=410 sequence_SO=chromosome SO=protein_coding	410	44684.3		7	3	11	Oxidation (M)	4	3	2.111e-07	2.272e-07	1.07627
LmxM.11.0830	organism=Leishmania_mexicana_MHOM/GT/2001/U1103 product=hypothetical protein, conserved location=LmxM.11:309988-314229(+) length=1413 sequence_SO=chromosome SO=protein_coding	1413	145828		7	8	9.1	Oxidation (M)	4	3	4.282e-08	2.271e-08	0.53036
LmxM.27.1020	organism=Leishmania_mexicana_MHOM/GT/2001/U1103 product=hypothetical protein, conserved location=LmxM.27:419527-420147(-) length=206 sequence_SO=chromosome SO=protein_coding	206	22920.4		7	4	23.8	Oxidation (M)	4	3	4.24e-07	4.357e-07	1.02759
LmxM.27.1060	organism=Leishmania_mexicana_MHOM/GT/2001/U1103 product=cysteine desulfurase, putative location=LmxM.27:433083-434405(-) length=440 sequence_SO=chromosome SO=protein_coding	440	47951.6		8	7	22.5	Oxidation (M)	5	3	2.338e-07	1.167e-07	0.499145
LmxM.07.0460	organism=Leishmania_mexicana_MHOM/GT/2001/U1103 product=acyl-CoA dehydrogenase, mitochondrial precursor, putative location=LmxM.07:196495-198054(-) length=519 sequence_SO=chromosome SO=protein_coding	519	56465		5	3	6	Carbamidomethyl (C),Oxidation (M)	2	3	7.39e-08	1.241e-07	1.6793
LmxM.07.0600	organism=Leishmania_mexicana_MHOM/GT/2001/U1103 product=electron transfer flavoprotein-ubiquinone oxidoreductase, putative location=LmxM.07:269597-271324(+) length=575 sequence_SO=chromosome SO=protein_coding	575	63045.3		6	3	6.8	Carbamidomethyl (C)	3	3	9.859e-08	8.436e-08	0.855665
LmxM.11.1000	organism=Leishmania_mexicana_MHOM/GT/2001/U1103 product=pyruvate phosphate dikinase, putative location=LmxM.11:388076-390820(+) length=914 sequence_SO=chromosome SO=protein_coding	914	101214		8	6	7.1	Carbamidomethyl (C),Oxidation (M)	5	3	8.956e-08	5.266e-08	0.587986
LmxM.36.6370	organism=Leishmania_mexicana_MHOM/GT/2001/U1103 product=hypothetical protein, conserved location=LmxM.20:2439380-2441053(-) length=557 sequence_SO=chromosome SO=protein_coding	557	61737		8	3	11		5	3	2.158e-07	1.404e-07	0.650602
LmxM.36.6650	organism=Leishmania_mexicana_MHOM/GT/2001/U1103 product=2,3-bisphosphoglycerate-independent phosphoglycerate mutase,2,3-bisphosphoglycerate-independentphosphoglyce ra temutase location=LmxM.20:2525628-2527289(-) length=553 sequence_SO=chromosome SO=protein_coding	553	60937.6		7	4	9.2	Carbamidomethyl (C)	4	3	1.085e-07	8.348e-08	0.769401
LmxM.13.1620	organism=Leishmania_mexicana_MHOM/GT/2001/U1103 product=squalene monooxygenase-like protein location=LmxM.13:571619-573328(-) length=569 sequence_SO=chromosome SO=protein_coding	569	63883.5		6	4	8.8	Oxidation (M)	3	3	7.44e-08	4.468e-08	0.600538
LmxM.27.1640	organism=Leishmania_mexicana_MHOM/GT/2001/U1103 product=hypothetical protein, conserved location=LmxM.27:648001-650703(+) length=900 sequence_SO=chromosome SO=protein_coding	900	100889		6	6	7.7	Carbamidomethyl (C),Oxidation (M)	3	3	3.675e-08	4.466e-08	1.21524
LmxM.27.2030	organism=Leishmania_mexicana_MHOM/GT/2001/U1103 product=branched-chain amino acid aminotransferase, putative location=LmxM.27:846696-847901(-) length=401 sequence_SO=chromosome SO=protein_coding	401	44266.6	LmxM.27.2031;LmxM.27.2032;	6	2	7		3	3	3.543e-07	2.592e-07	0.731583
LmxM.12.0030	organism=Leishmania_mexicana_MHOM/GT/2001/U1103 product=proteasome beta-1 subunit, putative location=LmxM.12:5586-6437(+) length=283 sequence_SO=chromosome SO=protein_coding	283	30554.1		6	3	16.6		3	3	3.909e-07	3.276e-07	0.838066
LmxM.22.0160	organism=Leishmania_mexicana_MHOM/GT/2001/U1103 product=hypothetical protein, conserved location=LmxM.22:61748-62980(-) length=410 sequence_SO=chromosome SO=protein_coding	410	43848		4	2	7.8	Acetyl (Protein N-term),Gln->pyro-Glu (N-term Q)	1	3	6.316e-08	1.181e-07	1.86985
LmxM.13.0160	organism=Leishmania_mexicana_MHOM/GT/2001/U1103 product=protein kinase A regulatory subunit, putative location=LmxM.13:46959-48470(-) length=503 sequence_SO=chromosome SO=protein_coding	503	56473.9		7	4	8.9		4	3	1.931e-07	1.952e-07	1.01088
LmxM.13.0430	organism=Leishmania_mexicana_MHOM/GT/2001/U1103 product=flagellar radial spoke protein, putative location=LmxM.13:109559-111349(-) length=596 sequence_SO=chromosome SO=protein_coding	596	66671		4	3	6.5	Oxidation (M)	1	3	2.206e-08	1.12e-07	5.07706
LmxM.28.2555	organism=Leishmania_mexicana_MHOM/GT/2001/U1103 product=40S ribosomal protein S17, putative location=LmxM.28:983012-983443(+) length=143 sequence_SO=chromosome SO=protein_coding	143	16434	LmxM.28.2560;	6	2	11.9	Oxidation (M)	3	3	1.534e-06	5.632e-07	0.367145
LmxM.30.3120	organism=Leishmania_mexicana_MHOM/GT/2001/U1103 product=phosphatidylethanolaminen-methyltransferase-lik e protein location=LmxM.30:1413754-1415502(-) length=582 sequence_SO=chromosome SO=protein_coding	582	66943.7		6	3	5.5		3	3	1.042e-07	1.709e-07	1.64012
LmxM.31.2260	organism=Leishmania_mexicana_MHOM/GT/2001/U1103 product=hypothetical protein, conserved location=LmxM.31:883251-883814(-) length=187 sequence_SO=chromosome SO=protein_coding	187	20315.1		6	4	30.5	Acetyl (Protein N-term),Oxidation (M)	3	3	2.804e-07	5.511e-07	1.96541
LmxM.31.3390	organism=Leishmania_mexicana_MHOM/GT/2001/U1103 product=hypothetical protein, conserved location=LmxM.31:1346092-1347894(+) length=600 sequence_SO=chromosome SO=protein_coding	600	66063.7		6	3	7.8	Carbamidomethyl (C)	3	3	1.017e-07	7.451e-08	0.732645
LmxM.28.0930	organism=Leishmania_mexicana_MHOM/GT/2001/U1103 product=hypothetical protein, conserved location=LmxM.28:331811-333046(+) length=411 sequence_SO=chromosome SO=protein_coding	411	45730.6		7	5	10	Oxidation (M)	4	3	3.267e-07	1.602e-07	0.490358
LmxM.02.0370	organism=Leishmania_mexicana_MHOM/GT/2001/U1103 product=proteasome regulatory non-ATPase subunit 6, putative location=LmxM.02:142555-144144(-) length=529 sequence_SO=chromosome SO=protein_coding	529	59249.5		7	4	8.3		4	3	8.002e-08	5.593e-08	0.69895
LmxM.19.0140	organism=Leishmania_mexicana_MHOM/GT/2001/U1103 product=protein kinase, putative location=LmxM.19:25353-27233(-) length=626 sequence_SO=chromosome SO=protein_coding	626	67994.9		4	4	6.9	Carbamidomethyl (C)	1	3	3.882e-08	9.32e-08	2.40082
LmxM.28.1240	organism=Leishmania_mexicana_MHOM/GT/2001/U1103 product=p450 reductase, putative location=LmxM.28:456745-458682(+) length=645 sequence_SO=chromosome SO=protein_coding	645	72583.7		9	6	9.9	Carbamidomethyl (C),Oxidation (M)	6	3	8.223e-08	3.059e-08	0.372005
LmxM.28.1280	organism=Leishmania_mexicana_MHOM/GT/2001/U1103 product=phenylalanine-4-hydroxylase, putative location=LmxM.28:469066-470424(+) length=452 sequence_SO=chromosome SO=protein_coding	452	51550.9		7	4	9.7	Oxidation (M)	4	3	4.409e-07	3.503e-07	0.794511
LmxM.28.1730	organism=Leishmania_mexicana_MHOM/GT/2001/U1103 product=proteasome regulatory non-ATP-ase subunit 2, putative location=LmxM.28:651815-654790(-) length=991 sequence_SO=chromosome SO=protein_coding	991	108081		4	4	4.5		1	3	1.106e-08	3.732e-08	3.37432
LmxM.13.1190	organism=Leishmania_mexicana_MHOM/GT/2001/U1103 product=adenylosuccinate synthetase, putative location=LmxM.13:381039-383177(-) length=712 sequence_SO=chromosome SO=protein_coding	712	78531.6		6	3	5.5	Carbamidomethyl (C)	3	3	8.083e-08	4.47e-08	0.553012
LmxM.28.2205	organism=Leishmania_mexicana_MHOM/GT/2001/U1103 product=ribosomal protein S29, putative location=LmxM.28:844158-844331(+) length=57 sequence_SO=chromosome SO=protein_coding	57	6678.38	LmxM.28.2460;	6	3	47.4	Carbamidomethyl (C)	3	3	3.448e-06	2.425e-06	0.703306
LmxM.28.2260	organism=Leishmania_mexicana_MHOM/GT/2001/U1103 product=glycosomal membrane protein, putative location=LmxM.28:866850-867518(+) length=222 sequence_SO=chromosome SO=protein_coding	222	24179.8		6	3	14.4	Oxidation (M)	3	3	3.673e-07	5.698e-07	1.55132
LmxM.31.0010	organism=Leishmania_mexicana_MHOM/GT/2001/U1103 product=hypothetical protein, conserved location=LmxM.31:2375-2779(-) length=134 sequence_SO=chromosome SO=protein_coding	134	15885.1		5	3	25.4	Carbamidomethyl (C)	1	3	2.868e-07	9.292e-07	3.23989
LmxM.13.1580	organism=Leishmania_mexicana_MHOM/GT/2001/U1103 product=ubiquitin-conjugating enzyme-like protein location=LmxM.13:553439-553855(-) length=138 sequence_SO=chromosome SO=protein_coding	138	16059		6	4	35.5	Carbamidomethyl (C),Oxidation (M)	3	3	6.456e-07	7.225e-07	1.11911
LmxM.13.1610	organism=Leishmania_mexicana_MHOM/GT/2001/U1103 product=MCAK-like kinesin, putative location=LmxM.13:567145-569319(-) length=724 sequence_SO=chromosome SO=protein_coding	724	80649.4		5	4	7.5	Carbamidomethyl (C),Oxidation (M)	2	3	4.28e-08	1.112e-07	2.59813
LmxM.14.0190	organism=Leishmania_mexicana_MHOM/GT/2001/U1103 product=hypothetical protein, conserved location=LmxM.14:48843-49442(+) length=199 sequence_SO=chromosome SO=protein_coding	199	22355		6	2	17.6		3	3	7.025e-07	3.801e-07	0.541068
LmxM.14.0260	organism=Leishmania_mexicana_MHOM/GT/2001/U1103 product=hypothetical protein, conserved location=LmxM.14:69987-72155(+) length=722 sequence_SO=chromosome SO=protein_coding	722	74916.3		3	3	5.3			3		5.829e-08	Fused_BirA Only
LmxM.28.2445	organism=Leishmania_mexicana_MHOM/GT/2001/U1103 product=hypothetical protein, conserved location=LmxM.28:941160-942644(+) length=494 sequence_SO=chromosome SO=protein_coding	494	54398.2		6	6	13.8	Acetyl (Protein N-term),Carbamidomethyl (C),Oxidation (M)	3	3	1.976e-07	1.475e-07	0.746457
LmxM.03.0930	organism=Leishmania_mexicana_MHOM/GT/2001/U1103 product=hypothetical protein location=LmxM.03:361289-363382(-) length=697 sequence_SO=chromosome SO=protein_coding	697	76700.8		5	3	8.6	Oxidation (M)	2	3	4.282e-08	1.092e-07	2.55021
LmxM.29.0580	organism=Leishmania_mexicana_MHOM/GT/2001/U1103 product=hypothetical protein, conserved location=LmxM.29:183785-185224(-) length=479 sequence_SO=chromosome SO=protein_coding	479	54239.5		9	7	19.2	Carbamidomethyl (C),Oxidation (M)	6	3	2.248e-07	8.404e-08	0.373843
LmxM.29.0630	organism=Leishmania_mexicana_MHOM/GT/2001/U1103 product=histidyl-tRNA synthetase, putative location=LmxM.29:207908-209329(-) length=473 sequence_SO=chromosome SO=protein_coding	473	53133.2		5	6	13.5	Carbamidomethyl (C),Oxidation (M)	2	3	1.268e-07	1.89e-07	1.49054
LmxM.29.3150	organism=Leishmania_mexicana_MHOM/GT/2001/U1103 product=hypothetical protein, conserved location=LmxM.29:1133019-1133657(-) length=212 sequence_SO=chromosome SO=protein_coding	212	23379.2		5	4	17.9		2	3	3.121e-07	3.674e-07	1.17719
LmxM.29.1040	organism=Leishmania_mexicana_MHOM/GT/2001/U1103 product=hypothetical protein, conserved location=LmxM.29:336550-337302(+) length=250 sequence_SO=chromosome SO=protein_coding	250	28967.3		9	5	20.8	Carbamidomethyl (C),Oxidation (M)	6	3	3.421e-07	1.306e-07	0.38176
LmxM.14.1440	organism=Leishmania_mexicana_MHOM/GT/2001/U1103 product=hypothetical protein, conserved location=LmxM.14:590416-593316(+) length=966 sequence_SO=chromosome SO=protein_coding	966	108949		7	4	3.6	Carbamidomethyl (C)	4	3	1.429e-07	9.044e-08	0.63289
LmxM.15.0040	organism=Leishmania_mexicana_MHOM/GT/2001/U1103 product=hypothetical protein, conserved location=LmxM.15:7053-8051(-) length=332 sequence_SO=chromosome SO=protein_coding	332	37903.9		6	4	13.3	Oxidation (M)	3	3	1.261e-07	9.193e-08	0.729025
LmxM.30.0160	organism=Leishmania_mexicana_MHOM/GT/2001/U1103 product=DNA-directed RNA polymerase II subunit 2, putative location=LmxM.30:38564-42121(-) length=1185 sequence_SO=chromosome SO=protein_coding	1185	133873		5	4	3.4		2	3	2.237e-08	3.419e-08	1.52839
LmxM.29.3130	organism=Leishmania_mexicana_MHOM/GT/2001/U1103 product=valyl-tRNA synthetase, putative location=LmxM.29:1115722-1118625(-) length=967 sequence_SO=chromosome SO=protein_coding	967	110006		5	4	6.1	Carbamidomethyl (C),Oxidation (M)	2	3	3.195e-08	3.352e-08	1.04914
LmxM.15.0610	organism=Leishmania_mexicana_MHOM/GT/2001/U1103 product=hypothetical protein, unknown function location=LmxM.15:225373-226926(+) length=517 sequence_SO=chromosome SO=protein_coding	517	58816.8		6	3	8.1	Carbamidomethyl (C)	3	3	7.687e-08	8.851e-08	1.15142
LmxM.31.3830	organism=Leishmania_mexicana_MHOM/GT/2001/U1103 product=hypothetical protein, conserved location=LmxM.31:1455578-1456129(+) length=183 sequence_SO=chromosome SO=protein_coding	183	21037.1		8	2	9.3		3	3	5.689e-07	5.897e-07	1.03656
LmxM.33.2220	organism=Leishmania_mexicana_MHOM/GT/2001/U1103 product=hypothetical protein, conserved location=LmxM.33:807483-809597(-) length=704 sequence_SO=chromosome SO=protein_coding	704	78014.7		5	3	5.4		2	3	2.574e-08	3.478e-08	1.3512
LmxM.08_29.0510	organism=Leishmania_mexicana_MHOM/GT/2001/U1103 product=cofilin-like protein location=LmxM.08:969085-969504(+) length=139 sequence_SO=chromosome SO=protein_coding	139	15714.9		5	3	19.4	Acetyl (Protein N-term),Carbamidomethyl (C)	2	3	1.568e-07	4.529e-07	2.88839
LmxM.22.0380	organism=Leishmania_mexicana_MHOM/GT/2001/U1103 product=hypothetical protein, conserved location=LmxM.22:147628-151473(-) length=1281 sequence_SO=chromosome SO=protein_coding	1281	138787		4	3	3.1	Carbamidomethyl (C)	1	3	1.676e-08	2.563e-08	1.52924
LmxM.29.3390	organism=Leishmania_mexicana_MHOM/GT/2001/U1103 product=CAS/CSE/importin domain protein, putative location=LmxM.29:1212969-1215896(+) length=975 sequence_SO=chromosome SO=protein_coding	975	108316		7	5	5.4	Carbamidomethyl (C)	4	3	1.348e-07	8.26e-08	0.61276
LmxM.15.1300	organism=Leishmania_mexicana_MHOM/GT/2001/U1103 product=ubiquitin hydrolase, putative,cysteine peptidase, Clan CA, family C19, putative location=LmxM.15:479298-483548(-) length=1416 sequence_SO=chromosome SO=protein_coding	1416	155361		5	4	4.1		2	3	2.566e-08	2.936e-08	1.14419
LmxM.30.1780	organism=Leishmania_mexicana_MHOM/GT/2001/U1103 product=hypothetical protein, conserved location=LmxM.30:824209-825591(-) length=460 sequence_SO=chromosome SO=protein_coding	460	53058.6		6	3	7.4	Oxidation (M)	2	3	2.951e-07	4.432e-07	1.50186
LmxM.30.2390	organism=Leishmania_mexicana_MHOM/GT/2001/U1103 product=zinc transporter-like protein location=LmxM.30:1150514-1151869(-) length=451 sequence_SO=chromosome SO=protein_coding	451	48119.6		6	2	5.5		3	3	3.618e-07	3.219e-07	0.889718
LmxM.09.1230	organism=Leishmania_mexicana_MHOM/GT/2001/U1103 product=hypothetical protein, conserved location=LmxM.09:454259-455587(-) length=442 sequence_SO=chromosome SO=protein_coding	442	47422.5		5	4	12	Oxidation (M)	2	3	1.759e-07	1.416e-07	0.805003
LmxM.36.6890	organism=Leishmania_mexicana_MHOM/GT/2001/U1103 product=nuclear pore complex protein (NUP155), putative location=LmxM.20:2601937-2605857(-) length=1306 sequence_SO=chromosome SO=protein_coding	1306	144217		4	3	2.4		1	3	7.713e-09	2.141e-08	2.77583
LmxM.31.0520	organism=Leishmania_mexicana_MHOM/GT/2001/U1103 product=profilin, putative location=LmxM.31:186213-186665(+) length=150 sequence_SO=chromosome SO=protein_coding	150	16233.8		8	2	16.7	Carbamidomethyl (C)	5	3	6.438e-07	5.136e-07	0.797763
LmxM.16.0830	organism=Leishmania_mexicana_MHOM/GT/2001/U1103 product=hypothetical protein, conserved location=LmxM.16:302284-303162(-) length=292 sequence_SO=chromosome SO=protein_coding	292	31094.5		8	4	22.9	Carbamidomethyl (C)	5	3	5.854e-07	2.772e-07	0.473522
LmxM.16.1130	organism=Leishmania_mexicana_MHOM/GT/2001/U1103 product=tyrosyl or methionyl-tRNA synthetase-like protein location=LmxM.16:438306-438848(+) length=180 sequence_SO=chromosome SO=protein_coding	180	19618.1		8	4	23.9		5	3	5.871e-07	2.19e-07	0.37302
LmxM.16.1360	organism=Leishmania_mexicana_MHOM/GT/2001/U1103 product=hypothetical protein, conserved location=LmxM.16:546558-548357(-) length=599 sequence_SO=chromosome SO=protein_coding	599	66115.2		4	2	4.5	Carbamidomethyl (C)	1	3	4.14e-08	1.144e-07	2.76329
LmxM.36.6690	organism=Leishmania_mexicana_MHOM/GT/2001/U1103 product=hypothetical protein, conserved,f2o10.10 protein-like protein location=LmxM.20:2535030-2536148(-) length=372 sequence_SO=chromosome SO=protein_coding	372	42552		6	3	7.8	Carbamidomethyl (C),Oxidation (M)	3	3	2.308e-07	2.591e-07	1.12262
LmxM.31.2160	organism=Leishmania_mexicana_MHOM/GT/2001/U1103 product=hypothetical protein, conserved location=LmxM.31:834471-838388(-) length=1305 sequence_SO=chromosome SO=protein_coding	1305	140985		6	4	3.8		3	3	3.394e-08	3.824e-08	1.12669
LmxM.17.0725	organism=Leishmania_mexicana_MHOM/GT/2001/U1103 product=guanosine monophosphate reductase location=LmxM.17:371175-372653(-) length=492 sequence_SO=chromosome SO=protein_coding	492	52094.4		9	6	16.1	Carbamidomethyl (C),Oxidation (M)	6	3	2.034e-07	9.4e-08	0.462144
LmxM.31.2800	organism=Leishmania_mexicana_MHOM/GT/2001/U1103 product=hypothetical protein, conserved location=LmxM.31:1090334-1094431(-) length=1365 sequence_SO=chromosome SO=protein_coding	1365	149385		9	5	4.2	Ammonia-loss (N-term C) + Carbamidomethyl (C)	6	3	8.395e-08	2.32e-08	0.276355
LmxM.31.3040	organism=Leishmania_mexicana_MHOM/GT/2001/U1103 product=protein phosphatase 2A catalytic subunit, putative location=LmxM.31:1186242-1187168(+) length=308 sequence_SO=chromosome SO=protein_coding	308	35062.4		5	3	14.6	Carbamidomethyl (C),Oxidation (M)	2	3	2.959e-07	1.962e-07	0.663062
LmxM.36.0320	organism=Leishmania_mexicana_MHOM/GT/2001/U1103 product=proteasome beta 2 subunit, putative location=LmxM.20:84824-85444(-) length=206 sequence_SO=chromosome SO=protein_coding	206	23013.1		5	3	17	Acetyl (Protein N-term),Carbamidomethyl (C)	2	3	1.407e-07	1.505e-07	1.06965
LmxM.26.1380	organism=Leishmania_mexicana_MHOM/GT/2001/U1103 product=prefoldin-like protein location=LmxM.26:450017-450601(+) length=194 sequence_SO=chromosome SO=protein_coding	194	22230.6		5	3	16.5		2	3	2.896e-07	4.486e-07	1.54903
LmxM.28.0210	organism=Leishmania_mexicana_MHOM/GT/2001/U1103 product=histone H2B variant location=LmxM.28:63157-63585(+) length=142 sequence_SO=chromosome SO=protein_coding	142	15800.6		6	2	13.4		3	3	2.175e-07	1.888e-07	0.868046
LmxM.18.0220	organism=Leishmania_mexicana_MHOM/GT/2001/U1103 product=RNA-binding protein, putative location=LmxM.18:103148-104374(-) length=408 sequence_SO=chromosome SO=protein_coding	408	43522.6		6	3	8.3	Carbamidomethyl (C)	3	3	6.099e-08	4.964e-08	0.813904
LmxM.18.0540	organism=Leishmania_mexicana_MHOM/GT/2001/U1103 product=hypothetical protein, conserved location=LmxM.18:210041-211576(-) length=511 sequence_SO=chromosome SO=protein_coding	511	57771.2		7	5	9.8	Oxidation (M)	4	3	7.968e-08	8.235e-08	1.03351
LmxM.18.0700	organism=Leishmania_mexicana_MHOM/GT/2001/U1103 product=hypothetical protein, conserved location=LmxM.18:264958-267093(+) length=711 sequence_SO=chromosome SO=protein_coding	711	77407.3		6	4	6.8	Carbamidomethyl (C),Oxidation (M)	3	3	7.692e-08	1.316e-07	1.71087
LmxM.32.1870	organism=Leishmania_mexicana_MHOM/GT/2001/U1103 product=nucleolar GTP-binding protein, putative location=LmxM.32:714968-716926(+) length=652 sequence_SO=chromosome SO=protein_coding	652	74510.3		6	4	6.9		3	3	7.055e-08	7.489e-08	1.06152
LmxM.24.1500	organism=Leishmania_mexicana_MHOM/GT/2001/U1103 product=IgE-dependent histamine-releasing factor, putative location=LmxM.24:566194-567024(+) length=276 sequence_SO=chromosome SO=protein_coding	276	19341.3	LmxM.24.1500a;	5	2	9.4		2	3	6.954e-07	1.111e-06	1.59764
LmxM.32.2550	organism=Leishmania_mexicana_MHOM/GT/2001/U1103 product=isocitrate dehydrogenase, putative location=LmxM.32:1014631-1015908(+) length=425 sequence_SO=chromosome SO=protein_coding	425	46594.7		6	3	9.2		3	3	1.41e-07	2.639e-07	1.87163
LmxM.18.1580	organism=Leishmania_mexicana_MHOM/GT/2001/U1103 product=nonspecific nucleoside hydrolase location=LmxM.18:659261-660205(+) length=314 sequence_SO=chromosome SO=protein_coding	314	34258.9		8	3	20.4	Carbamidomethyl (C),Oxidation (M)	5	3	7.234e-07	4.008e-07	0.55405
LmxM.32.3210	organism=Leishmania_mexicana_MHOM/GT/2001/U1103 product=beta prime cop protein, putative location=LmxM.32:1386807-1389461(+) length=884 sequence_SO=chromosome SO=protein_coding	884	98056.5		7	5	6.6	Carbamidomethyl (C),Oxidation (M)	4	3	1.175e-07	1.254e-07	1.06723
LmxM.19.0160	organism=Leishmania_mexicana_MHOM/GT/2001/U1103 product=aminopeptidase, putative,metallo-peptidase, Clan MG, Family M24 location=LmxM.19:32659-33801(-) length=380 sequence_SO=chromosome SO=protein_coding	380	42551.6		5	2	6.6		2	3	1.942e-07	1.311e-07	0.675077
LmxM.19.0295	organism=Leishmania_mexicana_MHOM/GT/2001/U1103 product=RNA binding protein location=LmxM.19:111954-113135(+) length=393 sequence_SO=chromosome SO=protein_coding	393	42829.7		7	3	10.4	Oxidation (M)	4	3	4.176e-07	4.606e-07	1.10297
LmxM.19.0660	organism=Leishmania_mexicana_MHOM/GT/2001/U1103 product=DNA-directed RNA polymerase, alpha subunit, putative location=LmxM.19:278260-279564(+) length=434 sequence_SO=chromosome SO=protein_coding	434	46787.8		4	3	9.7	Oxidation (M)	1	3	1.674e-08	6.941e-08	4.14636
LmxM.33.0490	organism=Leishmania_mexicana_MHOM/GT/2001/U1103 product=importin beta-1 subunit, putative location=LmxM.33:179638-182250(+) length=870 sequence_SO=chromosome SO=protein_coding	870	95878.7		5	3	4.5	Oxidation (M)	2	3	8.229e-08	9.863e-08	1.19857
LmxM.33.2430	organism=Leishmania_mexicana_MHOM/GT/2001/U1103 product=DNAj-like protein location=LmxM.33:882709-885135(-) length=808 sequence_SO=chromosome SO=protein_coding	808	88923.5		5	2	2.8	Oxidation (M)	2	3	5.957e-08	6.429e-08	1.07923
LmxM.19.1010	organism=Leishmania_mexicana_MHOM/GT/2001/U1103 product=hypothetical protein, conserved location=LmxM.19:394851-397460(+) length=869 sequence_SO=chromosome SO=protein_coding	869	91074.7		7	4	8.1		3	3	3.905e-08	3.566e-08	0.913188
LmxM.19.1160	organism=Leishmania_mexicana_MHOM/GT/2001/U1103 product=hypothetical protein, conserved location=LmxM.19:483107-484216(+) length=369 sequence_SO=chromosome SO=protein_coding	369	41393.8		5	4	23.3	Carbamidomethyl (C),Oxidation (M)	2	3	4.241e-07	2.169e-07	0.511436
LmxM.11.0350	organism=Leishmania_mexicana_MHOM/GT/2001/U1103 product=14-3-3 protein, putative location=LmxM.11:109402-110163(+) length=253 sequence_SO=chromosome SO=protein_coding	253	29200.5		6	3	9.9		2	3	1.429e-07	2.515e-07	1.75997
LmxM.17.0191	organism=Leishmania_mexicana_MHOM/GT/2001/U1103 product=receptor-type adenylate cyclase a location=LmxM.17:68270-72448(-) length=1392 sequence_SO=chromosome SO=protein_coding	1392	152943		8	6	5.4	Oxidation (M)	4	3	2.591e-08	2.879e-08	1.11115
LmxM.18.0280	organism=Leishmania_mexicana_MHOM/GT/2001/U1103 product=hypothetical protein, conserved location=LmxM.18:125141-127258(-) length=705 sequence_SO=chromosome SO=protein_coding	705	76254.1		6	5	6.8	Acetyl (Protein N-term)	3	3	4.882e-08	4.415e-08	0.904342
LmxM.10.0050	organism=Leishmania_mexicana_MHOM/GT/2001/U1103 product=hypothetical protein, conserved location=LmxM.10:13343-16105(+) length=920 sequence_SO=chromosome SO=protein_coding	920	100423		4	3	4.3	Carbamidomethyl (C),Oxidation (M)	1	3	1.321e-08	4.358e-08	3.29902
LmxM.29.3310	organism=Leishmania_mexicana_MHOM/GT/2001/U1103 product=hypothetical protein, conserved location=LmxM.29:1180383-1181459(+) length=358 sequence_SO=chromosome SO=protein_coding	358	40858.8		3	3	8.9	Acetyl (Protein N-term),Carbamidomethyl (C),Oxidation (M)		3		6.755e-08	Fused_BirA Only
LmxM.36.4360	organism=Leishmania_mexicana_MHOM/GT/2001/U1103 product=proteasome regulatory ATPase subunit location=LmxM.20:1667236-1668465(+) length=409 sequence_SO=chromosome SO=protein_coding	409	45652.1		6	4	10.3		2	3	5.933e-08	7.264e-08	1.22434
LmxM.29.0520	organism=Leishmania_mexicana_MHOM/GT/2001/U1103 product=hypothetical protein, conserved location=LmxM.29:168227-170917(-) length=896 sequence_SO=chromosome SO=protein_coding	896	99646		6	5	4.6		3	3	1.933e-08	5.173e-08	2.67615
LmxM.33.0550	organism=Leishmania_mexicana_MHOM/GT/2001/U1103 product=cysteine-leucine rich protein, putative location=LmxM.33:217256-219139(+) length=627 sequence_SO=chromosome SO=protein_coding	627	66814.9		9	4	8.1	Carbamidomethyl (C),Gln->pyro-Glu (N-term Q)	6	3	2.568e-07	2.293e-07	0.892913
LmxM.33.1410	organism=Leishmania_mexicana_MHOM/GT/2001/U1103 product=d-isomer specific 2-hydroxyacid dehydrogenase- like protein location=LmxM.33:617781-618263(-) length=160 sequence_SO=chromosome SO=protein_coding	160	36609.5	LmxM.33.1415;	5	3	25		2	3	1.707e-07	3.208e-07	1.87932
LmxM.34.1480	organism=Leishmania_mexicana_MHOM/GT/2001/U1103 product=arginase (ARG) location=LmxM.34:561423-562412(-) length=329 sequence_SO=chromosome SO=protein_coding	329	36148.5		9	4	19.5	Carbamidomethyl (C),Oxidation (M)	4	2.99	2.254e-07	8.91e-08	0.395297
LmxM.32.2730	organism=Leishmania_mexicana_MHOM/GT/2001/U1103 product=hypothetical protein, conserved location=LmxM.32:1101163-1102671(+) length=502 sequence_SO=chromosome SO=protein_coding	502	57139.9		3	3	6.2			2.99		6.55e-08	Fused_BirA Only
LmxM.02.0670	organism=Leishmania_mexicana_MHOM/GT/2001/U1103 product=mitochondrial carrier protein, putative location=LmxM.02:275769-276710(+) length=313 sequence_SO=chromosome SO=protein_coding	313	34453.5		7	3	8.6		3.98	2.98	2.76e-07	2.559e-07	0.927174
LmxM.26.1670	organism=Leishmania_mexicana_MHOM/GT/2001/U1103 product=fatty acid desaturase, putative,sphingolipid delta 4 desaturase, putative location=LmxM.26:582162-583121(+) length=319 sequence_SO=chromosome SO=protein_coding	319	39049.7	LmxM.26.1690;LmxM.26.1700;	6	2	5.6		2.98	2.98	3.6e-07	3.108e-07	0.863333
LmxM.19.0100	organism=Leishmania_mexicana_MHOM/GT/2001/U1103 product=fibrillarin, putative location=LmxM.19:17601-18503(-) length=300 sequence_SO=chromosome SO=protein_coding	300	31362.9		5	2	8.7	Carbamidomethyl (C),Oxidation (M)	1.5	2.5	1.2e-07	2.086e-07	1.73833
LmxM.01.0060	organism=Leishmania_mexicana_MHOM/GT/2001/U1103 product=hypothetical protein, conserved location=LmxM.01:18133-18888(-) length=251 sequence_SO=chromosome SO=protein_coding	251	27673.5		4	2	12.4		2	2	1.47e-07	1.418e-07	0.964626
LmxM.33.2700	organism=Leishmania_mexicana_MHOM/GT/2001/U1103 product=hypothetical protein, conserved location=LmxM.33:1031901-1032668(+) length=255 sequence_SO=chromosome SO=protein_coding	255	28902.3		8	5	29.4	Oxidation (M)	5	2	6.675e-07	4.742e-07	0.710412
LmxM.33.3110	organism=Leishmania_mexicana_MHOM/GT/2001/U1103 product=hypothetical protein, conserved location=LmxM.33:1194824-1195573(+) length=249 sequence_SO=chromosome SO=protein_coding	249	27856.6		3	2	8.4			2		1.09e-07	Fused_BirA Only
LmxM.34.0030	organism=Leishmania_mexicana_MHOM/GT/2001/U1103 product=pyruvate kinase, putative location=LmxM.34:2601-4099(-) length=498 sequence_SO=chromosome SO=protein_coding	498	54130.4		5	8	21.7	Carbamidomethyl (C),Oxidation (M)	3	2	1.661e-07	7.037e-08	0.42366
LmxM.33.3430	organism=Leishmania_mexicana_MHOM/GT/2001/U1103 product=cleavage and polyadenylation specificity factor, putative location=LmxM.33:1307571-1309841(+) length=756 sequence_SO=chromosome SO=protein_coding	756	84237.2		4	2	4.1		2	2	5.763e-08	5.063e-08	0.878535
LmxM.33.3660	organism=Leishmania_mexicana_MHOM/GT/2001/U1103 product=transmembrane/endomembrane-like protein location=LmxM.33:1389397-1391310(+) length=637 sequence_SO=chromosome SO=protein_coding	637	70853.9		4	4	7.8	Carbamidomethyl (C),Oxidation (M)	2	2	6.455e-08	7.013e-08	1.08644
LmxM.33.3890	organism=Leishmania_mexicana_MHOM/GT/2001/U1103 product=hypothetical protein, conserved location=LmxM.33:1469771-1470688(+) length=305 sequence_SO=chromosome SO=protein_coding	305	34516.5		3	2	12.8	Oxidation (M)	1	2	3.925e-08	8.802e-08	2.24255
LmxM.33.3940	organism=Leishmania_mexicana_MHOM/GT/2001/U1103 product=phosphatidylinositol 3-kinase-like protein location=LmxM.33:1486371-1494257(+) length=2628 sequence_SO=chromosome SO=protein_coding	2628	296743		4	3	1.4		2	2	8.122e-09	9.629e-09	1.18555
LmxM.34.1160	organism=Leishmania_mexicana_MHOM/GT/2001/U1103 product=oligosaccharyl transferase subunit, putative location=LmxM.34:446227-448785(+) length=852 sequence_SO=chromosome SO=protein_coding	852	93924.6		4	13	20.1	Carbamidomethyl (C),Oxidation (M)	2	2	1.201e-07	7.933e-08	0.660533
LmxM.03.0030	organism=Leishmania_mexicana_MHOM/GT/2001/U1103 product=D-3-phosphoglycerate dehydrogenase-like protein location=LmxM.03:8255-9478(+) length=407 sequence_SO=chromosome SO=protein_coding	407	43879.4		5	3	11.1		3	2	1.535e-07	1.752e-07	1.14137
LmxM.21.0820	organism=Leishmania_mexicana_MHOM/GT/2001/U1103 product=hypothetical protein, conserved location=LmxM.21:257960-262096(+) length=1378 sequence_SO=chromosome SO=protein_coding	1378	150842		4	3	2.2	Oxidation (M)	2	2	1.015e-08	3.062e-08	3.01675
LmxM.34.0330	organism=Leishmania_mexicana_MHOM/GT/2001/U1103 product=short chain dehydrogenase, putative location=LmxM.34:81677-82693(+) length=338 sequence_SO=chromosome SO=protein_coding	338	35907.7		4	3	13	Oxidation (M)	2	2	9.732e-08	4.463e-07	4.5859
LmxM.03.0250	organism=Leishmania_mexicana_MHOM/GT/2001/U1103 product=ribosomal protein L38, putative location=LmxM.03:63291-63542(+) length=83 sequence_SO=chromosome SO=protein_coding	83	9466.23	LmxM.26.2220;	5	3	22.9	Carbamidomethyl (C)	3	2	1.486e-06	8.827e-07	0.594011
LmxM.03.0270	organism=Leishmania_mexicana_MHOM/GT/2001/U1103 product=hypothetical protein location=LmxM.03:67119-71237(+) length=1372 sequence_SO=chromosome SO=protein_coding	1372	151374		3	3	18.3		1	2	2.982e-08	7.989e-08	2.67907
LmxM.03.0880	organism=Leishmania_mexicana_MHOM/GT/2001/U1103 product=hypothetical protein, conserved location=LmxM.03:345036-350399(-) length=1787 sequence_SO=chromosome SO=protein_coding	1787	190962		4	3	1.7		2	2	1.558e-08	1.112e-08	0.713736
LmxM.21.1700	organism=Leishmania_mexicana_MHOM/GT/2001/U1103 product=proteasome alpha 2 subunit, putative location=LmxM.21:696031-696726(-) length=231 sequence_SO=chromosome SO=protein_coding	231	25126.7		6	4	21.6	Oxidation (M)	4	2	2.144e-07	9.721e-08	0.453405
LmxM.04.0240	organism=Leishmania_mexicana_MHOM/GT/2001/U1103 product=hypothetical protein, conserved location=LmxM.04:67666-68538(+) length=290 sequence_SO=chromosome SO=protein_coding	290	32019.1		5	5	17.6	Oxidation (M)	3	2	2.953e-07	1.331e-07	0.450728
LmxM.34.1230	organism=Leishmania_mexicana_MHOM/GT/2001/U1103 product=short chain dehydrogenase, putative location=LmxM.34:471605-472369(+) length=254 sequence_SO=chromosome SO=protein_coding	254	28130.1		6	4	17.7		3	2	1.294e-07	7.231e-08	0.55881
LmxM.04.1080	organism=Leishmania_mexicana_MHOM/GT/2001/U1103 product=hypothetical protein, conserved location=LmxM.04:371656-374307(-) length=883 sequence_SO=chromosome SO=protein_coding	883	95655.5		5	3	4	Carbamidomethyl (C)	3	2	3.683e-08	3.783e-08	1.02715
LmxM.05.0680	organism=Leishmania_mexicana_MHOM/GT/2001/U1103 product=sre-2/carboxylate carrier-like protein location=LmxM.05:242661-243701(+) length=346 sequence_SO=chromosome SO=protein_coding	346	37871.6		4	2	5.8		2	2	1.558e-07	1.159e-07	0.743902
LmxM.34.2420	organism=Leishmania_mexicana_MHOM/GT/2001/U1103 product=phosphoinositide-binding protein, putative location=LmxM.34:914575-915831(+) length=418 sequence_SO=chromosome SO=protein_coding	418	46736.3		4	2	7.9		2	2	7.766e-08	9.195e-08	1.18401
LmxM.34.3110	organism=Leishmania_mexicana_MHOM/GT/2001/U1103 product=hypothetical protein, conserved location=LmxM.34:1189060-1190868(-) length=602 sequence_SO=chromosome SO=protein_coding	602	65687.4		4	2	4		2	2	8.205e-08	8.015e-08	0.976843
LmxM.23.0050	organism=Leishmania_mexicana_MHOM/GT/2001/U1103 product=cyclophilin, putative,peptidyl-prolyl cis-trans isomerase, putative location=LmxM.23:12677-13549(+) length=290 sequence_SO=chromosome SO=protein_coding	290	31442.2		4	2	10	Oxidation (M)	2	2	8.866e-08	1.26e-07	1.42116
LmxM.07.0220	organism=Leishmania_mexicana_MHOM/GT/2001/U1103 product=hypothetical protein, conserved location=LmxM.07:84874-86781(-) length=635 sequence_SO=chromosome SO=protein_coding	635	67537.1		4	3	8.5	Oxidation (M)	2	2	1.055e-07	5.779e-08	0.547773
LmxM.23.0250	organism=Leishmania_mexicana_MHOM/GT/2001/U1103 product=ABC-thiol transporter location=LmxM.23:88131-92846(+) length=1571 sequence_SO=chromosome SO=protein_coding	1571	174318		4	8	5.7	Oxidation (M)	1.5	2	1.542e-08	1.253e-08	0.812581
LmxM.36.3810	organism=Leishmania_mexicana_MHOM/GT/2001/U1103 product=aminomethyltransferase, mitochondrial precursor, putative location=LmxM.20:1435314-1436447(+) length=377 sequence_SO=chromosome SO=protein_coding	377	41563.3		6	3	9.8	Oxidation (M)	3	2	2.01e-07	1.616e-07	0.80398
LmxM.34.3900	organism=Leishmania_mexicana_MHOM/GT/2001/U1103 product=hypothetical protein, conserved location=LmxM.34:1440615-1441640(-) length=341 sequence_SO=chromosome SO=protein_coding	341	40077.4		4	3	10.9	Carbamidomethyl (C)	2	2	1.574e-07	7.015e-08	0.44568
LmxM.07.0800	organism=Leishmania_mexicana_MHOM/GT/2001/U1103 product=flavoprotein subunit-like protein location=LmxM.07:358307-360325(+) length=672 sequence_SO=chromosome SO=protein_coding	672	71199		5	3	7.3	Oxidation (M)	2	2	9.314e-08	4.778e-08	0.512991
LmxM.23.1165	organism=Leishmania_mexicana_MHOM/GT/2001/U1103 product=coronin, putative location=LmxM.23:537271-538803(+) length=510 sequence_SO=chromosome SO=protein_coding	510	56694		5	3	7.6		3	2	6.343e-08	4.894e-08	0.771559
LmxM.34.4270	organism=Leishmania_mexicana_MHOM/GT/2001/U1103 product=hypothetical protein, conserved location=LmxM.34:1609896-1610405(+) length=169 sequence_SO=chromosome SO=protein_coding	169	19308.2		3	2	17.2	Oxidation (M)	1	2	4.225e-08	1.125e-07	2.66272
LmxM.08.0890	organism=Leishmania_mexicana_MHOM/GT/2001/U1103 product=mitochondrial DNA polymerase beta location=LmxM.08:1526607-1527737(-) length=376 sequence_SO=chromosome SO=protein_coding	376	42782.4		6	4	12.2		4	2	2.444e-07	6.817e-08	0.278928
LmxM.23.1580	organism=Leishmania_mexicana_MHOM/GT/2001/U1103 product=hypothetical protein, conserved location=LmxM.23:742086-742553(+) length=155 sequence_SO=chromosome SO=protein_coding	155	16930.4		3	2	20.6	Carbamidomethyl (C)	1	2	9.507e-08	1.57e-07	1.65141
LmxM.34.4770	organism=Leishmania_mexicana_MHOM/GT/2001/U1103 product=peptidyl-prolyl cis-trans isomerase (cyclophilin- 40), putative location=LmxM.34:1748872-1749936(+) length=354 sequence_SO=chromosome SO=protein_coding	354	38582		5	3	10.2	Carbamidomethyl (C),Oxidation (M)	2	2	1.087e-07	1.361e-07	1.25207
LmxM.08_29.0110	organism=Leishmania_mexicana_MHOM/GT/2001/U1103 product=hypothetical protein, conserved location=LmxM.08:1122592-1131114(+) length=2840 sequence_SO=chromosome SO=protein_coding	2840	325571		3	3	1.7		1	2	6.488e-09	7.365e-09	1.13517
LmxM.24.0830	organism=Leishmania_mexicana_MHOM/GT/2001/U1103 product=hypothetical protein, conserved location=LmxM.24:297576-300011(+) length=811 sequence_SO=chromosome SO=protein_coding	811	94583.2		5	4	4.7	Oxidation (M)	3	2	3.993e-08	2.363e-08	0.591786
LmxM.24.0850	organism=Leishmania_mexicana_MHOM/GT/2001/U1103 product=triosephosphate isomerase location=LmxM.24:303293-304048(+) length=251 sequence_SO=chromosome SO=protein_coding	251	27109.2		4	2	11.2		2	2	2.154e-07	1.863e-07	0.864903
LmxM.36.0440	organism=Leishmania_mexicana_MHOM/GT/2001/U1103 product=hypothetical protein, conserved location=LmxM.20:118432-119880(-) length=482 sequence_SO=chromosome SO=protein_coding	482	52688.4		5	2	5.2		3	2	1.348e-07	4.494e-08	0.333383
LmxM.36.0500	organism=Leishmania_mexicana_MHOM/GT/2001/U1103 product=DNAJ domain protein, putative location=LmxM.20:136029-137561(-) length=510 sequence_SO=chromosome SO=protein_coding	510	56566.9		4	2	6.1	Carbamidomethyl (C)	2	2	5.417e-08	8.778e-08	1.62045
LmxM.08_29.1170	organism=Leishmania_mexicana_MHOM/GT/2001/U1103 product=hypothetical protein, conserved location=LmxM.08:699799-700890(-) length=363 sequence_SO=chromosome SO=protein_coding	363	39521.7		4	2	6.6		2	2	6.897e-08	7.514e-08	1.08946
LmxM.08_29.1270	organism=Leishmania_mexicana_MHOM/GT/2001/U1103 product=ATP-dependent Clp protease subunit, heat shock protein 100 (HSP100), putative,serine peptidase, putative location=LmxM.08:647317-649914(-) length=865 sequence_SO=chromosome SO=protein_coding	865	97006.9		4	3	4	Oxidation (M)	2	2	1.551e-08	1.279e-08	0.824629
LmxM.36.1180	organism=Leishmania_mexicana_MHOM/GT/2001/U1103 product=hypothetical protein, conserved location=LmxM.20:436885-437889(+) length=334 sequence_SO=chromosome SO=protein_coding	334	35972.6		4	2	6.6	Carbamidomethyl (C)	2	2	1.413e-07	1.649e-07	1.16702
LmxM.36.1340	organism=Leishmania_mexicana_MHOM/GT/2001/U1103 product=N-acetyltransferase subunit Nat1, putative location=LmxM.20:479478-481613(+) length=711 sequence_SO=chromosome SO=protein_coding	711	81987		5	3	5.1		3	2	7.908e-08	4.799e-08	0.606854
LmxM.36.1940	organism=Leishmania_mexicana_MHOM/GT/2001/U1103 product=nucleoside transporter 1, putative location=LmxM.20:759425-760924(-) length=499 sequence_SO=chromosome SO=protein_coding	499	54310.1		7	6	13	Carbamidomethyl (C),Oxidation (M)	5	2	4.177e-07	1.878e-07	0.449605
LmxM.08_29.2310	organism=Leishmania_mexicana_MHOM/GT/2001/U1103 product=enoyl-CoA hydratase/isomerase-like protein location=LmxM.08:178060-178863(+) length=267 sequence_SO=chromosome SO=protein_coding	267	29158.9		6	5	27	Carbamidomethyl (C),Oxidation (M)	4	2	5.763e-07	5.07e-07	0.87975
LmxM.36.3410	organism=Leishmania_mexicana_MHOM/GT/2001/U1103 product=short chain dehydrogenase-like protein location=LmxM.20:1320546-1321682(-) length=378 sequence_SO=chromosome SO=protein_coding	378	41155.2		4	2	5.8	Oxidation (M)	2	2	8.467e-08	1.276e-07	1.50703
P08779	SWISS-PROT:P08779 Tax_Id=9606 Gene_Symbol=KRT16 Keratin, type I cytoskeletal 16	473	51362.3		5	7	18.4	Carbamidomethyl (C),Oxidation (M)	3	2	5.567e-07	1.693e-07	0.304114
LmxM.26.1850	organism=Leishmania_mexicana_MHOM/GT/2001/U1103 product=hypothetical protein, conserved location=LmxM.26:655240-656496(+) length=418 sequence_SO=chromosome SO=protein_coding	418	45042		4	3	9.6	Acetyl (Protein N-term)	2	2	4.997e-08	1.392e-07	2.78567
LmxM.36.4650	organism=Leishmania_mexicana_MHOM/GT/2001/U1103 product=60S acidic ribosomal protein, putative location=LmxM.20:1777744-1778427(+) length=227 sequence_SO=chromosome SO=protein_coding	227	25252.6		4	2	9.3		2	2	1.806e-07	1.742e-07	0.964563
LmxM.09.1160	organism=Leishmania_mexicana_MHOM/GT/2001/U1103 product=hypothetical protein, conserved location=LmxM.09:427506-429725(-) length=739 sequence_SO=chromosome SO=protein_coding	739	81807.4		2	2	4.7			2		4.801e-08	Fused_BirA Only
LmxM.09.1300	organism=Leishmania_mexicana_MHOM/GT/2001/U1103 product=hypothetical protein, conserved location=LmxM.09:478355-479011(-) length=218 sequence_SO=chromosome SO=protein_coding	218	24348.2		5	3	20.2		3	2	1.937e-07	3.297e-07	1.70212
LmxM.36.5150	organism=Leishmania_mexicana_MHOM/GT/2001/U1103 product=hypothetical protein, conserved location=LmxM.20:1959305-1961182(-) length=625 sequence_SO=chromosome SO=protein_coding	625	71084.8		8	6	11.2	Carbamidomethyl (C)	5	2	1.022e-07	4.861e-08	0.475636
LmxM.11.0810	organism=Leishmania_mexicana_MHOM/GT/2001/U1103 product=hypothetical protein, conserved location=LmxM.11:296656-299580(+) length=974 sequence_SO=chromosome SO=protein_coding	974	104734		2	2	2.8	Oxidation (M)		2		3.589e-08	Fused_BirA Only
LmxM.01.0335	organism=Leishmania_mexicana_MHOM/GT/2001/U1103 product=hypothetical protein, conserved location=LmxM.01:81203-81496(+) length=97 sequence_SO=chromosome SO=protein_coding	97	10775.4		4	2	17.5	Carbamidomethyl (C)	2	2	4.062e-07	3.205e-07	0.78902
LmxM.36.5940	organism=Leishmania_mexicana_MHOM/GT/2001/U1103 product=hypothetical protein, conserved location=LmxM.20:2245723-2247594(-) length=623 sequence_SO=chromosome SO=protein_coding	623	68830.3		5	3	7.1	Carbamidomethyl (C),Oxidation (M)	3	2	1.499e-07	1.264e-07	0.843229
LmxM.03.0710	organism=Leishmania_mexicana_MHOM/GT/2001/U1103 product=hypothetical protein, conserved location=LmxM.03:267546-268292(-) length=248 sequence_SO=chromosome SO=protein_coding	248	26738.5		4	2	13.7		2	2	7.3e-07	6.965e-07	0.95411
LmxM.05.0750	organism=Leishmania_mexicana_MHOM/GT/2001/U1103 product=hypothetical protein, conserved location=LmxM.05:280816-283212(+) length=798 sequence_SO=chromosome SO=protein_coding	798	88872.6		3	2	4		1	2	1.864e-08	3.399e-08	1.8235
LmxM.07.0090	organism=Leishmania_mexicana_MHOM/GT/2001/U1103 product=cobalamin-dependent methionine synthase, putative location=LmxM.07:28739-32497(+) length=1252 sequence_SO=chromosome SO=protein_coding	1252	138992		3	3	3	Oxidation (M)	1	2	1.459e-08	5.396e-08	3.69842
LmxM.27.1110	organism=Leishmania_mexicana_MHOM/GT/2001/U1103 product=mitochondrial RNA binding protein 1,gBP21, MRP1 location=LmxM.27:453241-453945(-) length=234 sequence_SO=chromosome SO=protein_coding	234	26652.2		4	2	11.1		2	2	4.368e-07	4.414e-07	1.01053
LmxM.08_29.0210	organism=Leishmania_mexicana_MHOM/GT/2001/U1103 product=hypothetical protein, conserved location=LmxM.08:1085555-1086358(+) length=267 sequence_SO=chromosome SO=protein_coding	267	30365.9		3	2	7.1		1	2	8.374e-08	1.006e-07	1.20134
LmxM.08_29.2540	organism=Leishmania_mexicana_MHOM/GT/2001/U1103 product=hypothetical protein, conserved location=LmxM.08:102929-104833(-) length=634 sequence_SO=chromosome SO=protein_coding	634	69560.3		4	2	3.9		2	2	3.307e-08	2.497e-08	0.755065
LmxM.08_29.2830	organism=Leishmania_mexicana_MHOM/GT/2001/U1103 product=hypothetical protein, conserved location=LmxM.08:10696-11328(-) length=210 sequence_SO=chromosome SO=protein_coding	210	23578.4		5	3	13.3	Oxidation (M)	3	2	3.146e-07	2.711e-07	0.861729
LmxM.11.0400	organism=Leishmania_mexicana_MHOM/GT/2001/U1103 product=tubulin-tyrsoine ligase-like protein location=LmxM.11:129157-132495(+) length=1112 sequence_SO=chromosome SO=protein_coding	1112	121673		5	3	2.2	Oxidation (M)	2	2	1.132e-08	1.36e-08	1.20141
LmxM.11.1360	organism=Leishmania_mexicana_MHOM/GT/2001/U1103 product=hypothetical protein, conserved location=LmxM.11:549070-550380(+) length=436 sequence_SO=chromosome SO=protein_coding	436	50190.9		7	4	10.1	Oxidation (M)	5	2	2.02e-07	7.442e-08	0.368416
LmxM.15.0890	organism=Leishmania_mexicana_MHOM/GT/2001/U1103 product=ABC transporter, putative location=LmxM.15:356611-358842(-) length=743 sequence_SO=chromosome SO=protein_coding	743	83684.8		6	3	4.8	Carbamidomethyl (C),Oxidation (M)	2	2	2.65e-08	2.757e-08	1.04038
LmxM.19.0230	organism=Leishmania_mexicana_MHOM/GT/2001/U1103 product=hypothetical protein, conserved location=LmxM.19:68158-70233(+) length=691 sequence_SO=chromosome SO=protein_coding	691	81241		4	2	2.7		2	2	2.387e-08	2.76e-08	1.15626
LmxM.21.0060	organism=Leishmania_mexicana_MHOM/GT/2001/U1103 product=hypothetical protein, conserved location=LmxM.21:14410-15687(+) length=425 sequence_SO=chromosome SO=protein_coding	425	47047.3		5	2	6.8	Oxidation (M)	3	2	8.551e-08	6.349e-08	0.742486
LmxM.12.0630	organism=Leishmania_mexicana_MHOM/GT/2001/U1103 product=alanine aminotransferase, putative location=LmxM.12:323045-324538(+) length=497 sequence_SO=chromosome SO=protein_coding	497	55088.7		5	3	8.7	Carbamidomethyl (C),Oxidation (M)	3	2	2.381e-07	1.322e-07	0.555229
P02668	SWISS-PROT:P02668 Kappa-casein [Contains: Casoxin C; Casoxin 6; Casoxin A; Casoxin B; Casoplatelin] - Bos taurus (Bovine).	169	21309.9	sp|P02668|CASK_BOVIN;	3	2	12.4	Carbamidomethyl (C)	1	2	5.495e-08	1.899e-07	3.45587
LmxM.22.0470	organism=Leishmania_mexicana_MHOM/GT/2001/U1103 product=hypothetical protein, conserved location=LmxM.22:181140-182402(-) length=420 sequence_SO=chromosome SO=protein_coding	420	44679.8		7	4	11.9	Carbamidomethyl (C),Oxidation (M)	5	2	1.559e-07	8.463e-08	0.542848
LmxM.22.0790	organism=Leishmania_mexicana_MHOM/GT/2001/U1103 product=hypothetical protein, conserved location=LmxM.22:315360-317354(-) length=664 sequence_SO=chromosome SO=protein_coding	664	74087.4		4	2	3.2		2	2	3.404e-08	3.457e-08	1.01557
LmxM.13.0090	organism=Leishmania_mexicana_MHOM/GT/2001/U1103 product=carboxypeptidase, putative,metallo-peptidase, Clan MA(E), family 32 location=LmxM.13:23895-25406(-) length=503 sequence_SO=chromosome SO=protein_coding	503	57358.1		8	6	14.7	Oxidation (M)	5	2	1.835e-07	7.497e-08	0.408556
LmxM.24.1580	organism=Leishmania_mexicana_MHOM/GT/2001/U1103 product=hypothetical protein, conserved location=LmxM.24:605684-606874(+) length=396 sequence_SO=chromosome SO=protein_coding	396	42783.8		4	2	5.8		2	2	2.811e-07	2.506e-07	0.891498
LmxM.25.2230	organism=Leishmania_mexicana_MHOM/GT/2001/U1103 product=glycosome import protein location=LmxM.25:818345-819337(+) length=330 sequence_SO=chromosome SO=protein_coding	330	38050.8		4	3	8.8		2	2	8.759e-08	4.986e-08	0.569243
LmxM.28.0380	organism=Leishmania_mexicana_MHOM/GT/2001/U1103 product=hypothetical protein, conserved location=LmxM.28:111303-112481(-) length=392 sequence_SO=chromosome SO=protein_coding	392	41907.9		7	4	17.3	Carbamidomethyl (C)	5	2	3.946e-07	2.551e-07	0.646477
LmxM.28.1890	organism=Leishmania_mexicana_MHOM/GT/2001/U1103 product=hypothetical protein, conserved location=LmxM.28:717551-718924(-) length=457 sequence_SO=chromosome SO=protein_coding	457	52249.8		3	2	6.1	Carbamidomethyl (C)	1	2	3.497e-08	6.586e-08	1.88333
LmxM.29.3190	organism=Leishmania_mexicana_MHOM/GT/2001/U1103 product=3-hydroxy-3-methylglutaryl-CoA reductase, putative location=LmxM.29:1144535-1145839(-) length=434 sequence_SO=chromosome SO=protein_coding	434	45862.6		5	2	5.8	Carbamidomethyl (C)	3	2	1.996e-07	7.368e-08	0.369138
LmxM.29.3240	organism=Leishmania_mexicana_MHOM/GT/2001/U1103 product=glutamyl-tRNA synthetase, putative location=LmxM.29:1158316-1160100(+) length=594 sequence_SO=chromosome SO=protein_coding	594	68042.6		5	3	4.5		3	2	6.442e-08	4.238e-08	0.65787
LmxM.34.0930	organism=Leishmania_mexicana_MHOM/GT/2001/U1103 product=hypothetical protein, conserved location=LmxM.34:344575-345081(+) length=168 sequence_SO=chromosome SO=protein_coding	168	18560.5		2	2	17.9	Oxidation (M)		2		1.996e-07	Fused_BirA Only
LmxM.34.3440	organism=Leishmania_mexicana_MHOM/GT/2001/U1103 product=hypothetical protein, conserved location=LmxM.34:1309111-1309464(-) length=117 sequence_SO=chromosome SO=protein_coding	117	13218.5		4	2	18.8		2	2	2.514e-07	2.686e-07	1.06842
LmxM.13.0880	organism=Leishmania_mexicana_MHOM/GT/2001/U1103 product=hypothetical protein, conserved location=LmxM.13:277899-279998(-) length=699 sequence_SO=chromosome SO=protein_coding	699	77129.1		4	2	4.3	Carbamidomethyl (C)	2	2	4.961e-08	5.353e-08	1.07902
LmxM.13.0500	organism=Leishmania_mexicana_MHOM/GT/2001/U1103 product=RNA helicase, putative location=LmxM.13:137002-142959(+) length=1985 sequence_SO=chromosome SO=protein_coding	1985	225686		5	4	2		3	2	1.731e-08	5.619e-09	0.32461
LmxM.28.1140	organism=Leishmania_mexicana_MHOM/GT/2001/U1103 product=electron-transfer-flavoprotein, alpha polypeptide, putative location=LmxM.28:420370-421347(+) length=325 sequence_SO=chromosome SO=protein_coding	325	33624.5		5	4	21.8	Oxidation (M)	3	2	3.351e-07	2.125e-07	0.634139
LmxM.01.0460	organism=Leishmania_mexicana_MHOM/GT/2001/U1103 product=unspecified product location=LmxM.01:113402-117733(+) length=1443 sequence_SO=chromosome SO=protein_coding	1443	152617		4	2	2.4		2	2	4.497e-08	3.347e-08	0.744274
LmxM.24.0300	organism=Leishmania_mexicana_MHOM/GT/2001/U1103 product=hypothetical protein, conserved location=LmxM.24:81659-87022(+) length=1787 sequence_SO=chromosome SO=protein_coding	1787	193600		2	3	2.7	Carbamidomethyl (C),Oxidation (M)		2		8.844e-09	Fused_BirA Only
LmxM.28.1320	organism=Leishmania_mexicana_MHOM/GT/2001/U1103 product=prenyltransferase, putative location=LmxM.28:481249-482718(+) length=489 sequence_SO=chromosome SO=protein_coding	489	54725.8		8	4	8	Oxidation (M)	6	2	2.218e-07	1.357e-07	0.611812
LmxM.28.1530	organism=Leishmania_mexicana_MHOM/GT/2001/U1103 product=DEAD box RNA helicase, putative location=LmxM.28:556663-557832(+) length=389 sequence_SO=chromosome SO=protein_coding	389	44061.7		2	2	5.1			2		1.544e-07	Fused_BirA Only
LmxM.28.1820	organism=Leishmania_mexicana_MHOM/GT/2001/U1103 product=replication factor A, 51kDa subunit, putative location=LmxM.28:692672-694075(-) length=467 sequence_SO=chromosome SO=protein_coding	467	52479.6		3	2	6.2	Oxidation (M)	1	2	4.477e-08	9.314e-08	2.08041
LmxM.09.1400	organism=Leishmania_mexicana_MHOM/GT/2001/U1103 product=hypothetical protein, unknown function location=LmxM.09:505145-506758(-) length=537 sequence_SO=chromosome SO=protein_coding	537	58821.1		4	2	6.9		2	2	9.653e-08	9.167e-08	0.949653
LmxM.17.1360	organism=Leishmania_mexicana_MHOM/GT/2001/U1103 product=L-gulonolactone oxidase, putative location=LmxM.17:618764-620272(+) length=502 sequence_SO=chromosome SO=protein_coding	502	56447.5		4	2	6.6	Oxidation (M)	2	2	6.624e-08	8.118e-08	1.22554
LmxM.19.0440	organism=Leishmania_mexicana_MHOM/GT/2001/U1103 product=nucleosome assembly protein, putative location=LmxM.19:172178-173236(+) length=352 sequence_SO=chromosome SO=protein_coding	352	39890.6		5	4	12.5	Oxidation (M)	3	2	6.985e-08	1.04e-07	1.4889
LmxM.30.0190	organism=Leishmania_mexicana_MHOM/GT/2001/U1103 product=nucleolar protein, putative location=LmxM.30:47164-49041(-) length=625 sequence_SO=chromosome SO=protein_coding	625	70098.6		2	2	5.3	Carbamidomethyl (C)		2		8.261e-08	Fused_BirA Only
LmxM.14.0250	organism=Leishmania_mexicana_MHOM/GT/2001/U1103 product=hypothetical protein, conserved location=LmxM.14:67237-67755(+) length=172 sequence_SO=chromosome SO=protein_coding	172	19952.3		3	2	14.5	Carbamidomethyl (C)	1	2	2.253e-07	9.999e-07	4.43808
LmxM.34.3840	organism=Leishmania_mexicana_MHOM/GT/2001/U1103 product=proteasome beta 2 subunit, putative location=LmxM.34:1428252-1429016(-) length=254 sequence_SO=chromosome SO=protein_coding	254	27602.9		3	2	7.5		1	2	2.477e-08	8.057e-08	3.25273
LmxM.36.0310	organism=Leishmania_mexicana_MHOM/GT/2001/U1103 product=hypothetical protein, conserved location=LmxM.20:82928-83620(-) length=230 sequence_SO=chromosome SO=protein_coding	230	25434.7		3	2	10.4		1	2	1.257e-07	1.862e-07	1.4813
LmxM.36.4230	organism=Leishmania_mexicana_MHOM/GT/2001/U1103 product=hypothetical protein, conserved location=LmxM.20:1587954-1591193(+) length=1079 sequence_SO=chromosome SO=protein_coding	1079	117975		2	3	3.6	Oxidation (M)		2		4.784e-08	Fused_BirA Only
LmxM.01.0440	organism=Leishmania_mexicana_MHOM/GT/2001/U1103 product=hypothetical protein, unknown function location=LmxM.01:104518-106266(+) length=582 sequence_SO=chromosome SO=protein_coding	582	61507.3		5	2	5		3	2	1.103e-07	9.423e-08	0.854306
LmxM.09.1120	organism=Leishmania_mexicana_MHOM/GT/2001/U1103 product=mitochondrial RNA binding protein 2,MRP2, gBP25 location=LmxM.09:421185-421913(-) length=242 sequence_SO=chromosome SO=protein_coding	242	26946.6		6	3	14.5		4	2	3.24e-07	9.572e-08	0.295432
LmxM.10.0260	organism=Leishmania_mexicana_MHOM/GT/2001/U1103 product=hypothetical protein, conserved location=LmxM.10:99969-100358(+) length=129 sequence_SO=chromosome SO=protein_coding	129	14165.5		6	2	20.9	Oxidation (M)	3	2	8.325e-07	2.194e-07	0.263544
LmxM.20.1130	organism=Leishmania_mexicana_MHOM/GT/2001/U1103 product=DNAj-like protein location=LmxM.20:3117896-3119854(+) length=652 sequence_SO=chromosome SO=protein_coding	652	74369.3		5	3	5.4	Carbamidomethyl (C)	3	2	9.259e-08	5.695e-08	0.615077
LmxM.23.0020	organism=Leishmania_mexicana_MHOM/GT/2001/U1103 product=hypothetical protein, conserved location=LmxM.23:5959-7110(+) length=383 sequence_SO=chromosome SO=protein_coding	383	43076.3		4	2	6		2	2	1.306e-07	8.526e-08	0.652833
LmxM.23.0640	organism=Leishmania_mexicana_MHOM/GT/2001/U1103 product=hypothetical protein, conserved location=LmxM.23:298595-300421(-) length=608 sequence_SO=chromosome SO=protein_coding	608	70275.4		3	3	7.7	Oxidation (M)	1	2	9.93e-09	4.866e-08	4.9003
LmxM.24.0020	organism=Leishmania_mexicana_MHOM/GT/2001/U1103 product=clathrin coat assembly protein, putative location=LmxM.24:5085-6536(+) length=483 sequence_SO=chromosome SO=protein_coding	483	54255.7		4	2	5.2		2	2	8.256e-08	5.233e-08	0.633842
LmxM.29.0730	organism=Leishmania_mexicana_MHOM/GT/2001/U1103 product=co-chaperone GrpE, putative location=LmxM.29:229455-230114(+) length=219 sequence_SO=chromosome SO=protein_coding	219	23906.4		4	2	20.5	Carbamidomethyl (C)	2	2	6.805e-08	1.402e-07	2.06025
LmxM.25.1540	organism=Leishmania_mexicana_MHOM/GT/2001/U1103 product=hypothetical protein, conserved location=LmxM.25:600107-602350(-) length=747 sequence_SO=chromosome SO=protein_coding	747	80696.5		4	3	4		2	2	2.994e-08	2.609e-08	0.871409
LmxM.26.1310	organism=Leishmania_mexicana_MHOM/GT/2001/U1103 product=hypothetical protein, conserved location=LmxM.26:430271-431299(+) length=342 sequence_SO=chromosome SO=protein_coding	342	38967.1		5	4	14.3		3	2	3.531e-07	2.237e-07	0.633532
LmxM.07.0900	organism=Leishmania_mexicana_MHOM/GT/2001/U1103 product=serine/threonine kinase, putative,protein kinase, putative location=LmxM.07:441328-442218(+) length=296 sequence_SO=chromosome SO=protein_coding	296	33687		6	3	13.9	Carbamidomethyl (C),Oxidation (M)	4	2	2.399e-07	2.467e-07	1.02835
LmxM.29.0780	organism=Leishmania_mexicana_MHOM/GT/2001/U1103 product=mitochondrial oligo_U binding protein TBRGG1, putative location=LmxM.29:240877-242907(+) length=676 sequence_SO=chromosome SO=protein_coding	676	75097		4	2	4.9	Oxidation (M)	2	2	2.449e-08	1.315e-08	0.536954
LmxM.28.1550	organism=Leishmania_mexicana_MHOM/GT/2001/U1103 product=hypothetical protein, conserved location=LmxM.28:567140-567859(+) length=239 sequence_SO=chromosome SO=protein_coding	239	26947.1		3	2	10	Carbamidomethyl (C)	1	2	8.428e-08	8.416e-08	0.998576
LmxM.29.0810	organism=Leishmania_mexicana_MHOM/GT/2001/U1103 product=hypothetical protein, conserved location=LmxM.29:255901-256653(+) length=250 sequence_SO=chromosome SO=protein_coding	250	28327.2		5	3	20	Oxidation (M)	3	2	2.257e-07	1.572e-07	0.6965
LmxM.08_29.0420	organism=Leishmania_mexicana_MHOM/GT/2001/U1103 product=hypothetical protein, conserved location=LmxM.08:1013358-1014572(+) length=404 sequence_SO=chromosome SO=protein_coding	404	41498.4		3	2	8.7		1	2	5.482e-08	6.804e-08	1.24115
LmxM.14.1340	organism=Leishmania_mexicana_MHOM/GT/2001/U1103 product=delta-6 fatty acid desaturase, putative location=LmxM.14:554253-555497(+) length=414 sequence_SO=chromosome SO=protein_coding	414	48075.1		4	3	7.7	Carbamidomethyl (C)	2	2	2.341e-08	4.595e-08	1.96284
LmxM.09.0530	organism=Leishmania_mexicana_MHOM/GT/2001/U1103 product=leucine-rich repeat protein, putative location=LmxM.09:197514-200471(+) length=985 sequence_SO=chromosome SO=protein_coding	985	105209		3	2	2.4		1	2	1.03e-08	4.55e-08	4.41748
LmxM.16.1650	organism=Leishmania_mexicana_MHOM/GT/2001/U1103 product=hypothetical protein, conserved location=LmxM.16:668423-670495(+) length=690 sequence_SO=chromosome SO=protein_coding	690	76770.2		4	2	3.9		2	2	2.461e-08	3.234e-08	1.3141
LmxM.14.1370	organism=Leishmania_mexicana_MHOM/GT/2001/U1103 product=tyrosyl-tRNA synthetase, putative location=LmxM.14:565743-567791(+) length=682 sequence_SO=chromosome SO=protein_coding	682	75225.5		7	5	11.1	Carbamidomethyl (C),Oxidation (M)	3	2	1.036e-07	9.284e-08	0.896139
LmxM.19.0550	organism=Leishmania_mexicana_MHOM/GT/2001/U1103 product=methionine aminopeptidase location=LmxM.19:207970-209175(+) length=401 sequence_SO=chromosome SO=protein_coding	401	44994.3		4	2	6.7	Oxidation (M)	2	2	5.411e-08	6.249e-08	1.15487
LmxM.29.1450	organism=Leishmania_mexicana_MHOM/GT/2001/U1103 product=kinesin, putative location=LmxM.29:499135-502773(+) length=1212 sequence_SO=chromosome SO=protein_coding	1212	133978		3	2	2.7		1	2	1.754e-08	2.209e-08	1.25941
LmxM.19.1400	organism=Leishmania_mexicana_MHOM/GT/2001/U1103 product=hypothetical protein, conserved location=LmxM.19:578520-579206(+) length=228 sequence_SO=chromosome SO=protein_coding	228	25813.8		2	2	14	Oxidation (M)		2		1.073e-07	Fused_BirA Only
LmxM.20.0110	organism=Leishmania_mexicana_MHOM/GT/2001/U1103 product=phosphoglycerate kinase B, cytosolic location=LmxM.20:2672836-2674089(-) length=417 sequence_SO=chromosome SO=protein_coding	417	44932.3		4	19	65.2	Carbamidomethyl (C),Oxidation (M)	2	2	2.013e-07	2.326e-07	1.15549
LmxM.15.0090	organism=Leishmania_mexicana_MHOM/GT/2001/U1103 product=heat shock protein HslVU, ATPase subunit HslU, putative location=LmxM.15:27693-28964(-) length=423 sequence_SO=chromosome SO=protein_coding	423	47647.2		9	6	13.5	Oxidation (M)	6	2	1.901e-07	5.555e-08	0.292215
LmxM.22.1280	organism=Leishmania_mexicana_MHOM/GT/2001/U1103 product=hypothetical protein, unknown function location=LmxM.22:509993-511162(-) length=389 sequence_SO=chromosome SO=protein_coding	389	40405.9		3	2	7.7		1	2	3.19e-08	7.176e-08	2.24953
LmxM.29.2890	organism=Leishmania_mexicana_MHOM/GT/2001/U1103 product=hypothetical protein, conserved location=LmxM.29:1034209-1035582(-) length=457 sequence_SO=chromosome SO=protein_coding	457	50786.2		5	4	10.7	Carbamidomethyl (C),Oxidation (M)	3	2	2.472e-07	7.444e-08	0.301133
LmxM.15.0770	organism=Leishmania_mexicana_MHOM/GT/2001/U1103 product=protein kinase, putative location=LmxM.15:311072-313042(-) length=656 sequence_SO=chromosome SO=protein_coding	656	72668.4		3	2	5.2	Carbamidomethyl (C)	1	2	1.196e-08	4.815e-08	4.02592
LmxM.32.1150	organism=Leishmania_mexicana_MHOM/GT/2001/U1103 product=pumilio protein, putative location=LmxM.32:418580-421108(+) length=842 sequence_SO=chromosome SO=protein_coding	842	92418.9		4	2	2.4	Carbamidomethyl (C)	2	2	3.659e-08	4.842e-08	1.32331
LmxM.36.4180	organism=Leishmania_mexicana_MHOM/GT/2001/U1103 product=UDP-N-acetylglucosamine--dolichyl-phosphaten-ac et ylglucosaminephosphotransferase location=LmxM.20:1570836-1572236(+) length=466 sequence_SO=chromosome SO=protein_coding	466	51402.2		4	3	8.8		2	2	1.113e-07	8.767e-08	0.787691
LmxM.03.0320	organism=Leishmania_mexicana_MHOM/GT/2001/U1103 product=hypothetical protein, conserved location=LmxM.03:87091-90123(+) length=1010 sequence_SO=chromosome SO=protein_coding	1010	113909		2	2	2.3			2		1.796e-08	Fused_BirA Only
LmxM.04.1170	organism=Leishmania_mexicana_MHOM/GT/2001/U1103 product=RNA-binding protein, putative location=LmxM.04:406901-407806(-) length=301 sequence_SO=chromosome SO=protein_coding	301	33522.4		5	2	8	Oxidation (M)	3	2	4.865e-07	3.569e-07	0.733607
LmxM.06.0990	organism=Leishmania_mexicana_MHOM/GT/2001/U1103 product=hypothetical protein, conserved location=LmxM.06:392657-396304(+) length=1215 sequence_SO=chromosome SO=protein_coding	1215	132620		3	2	2		1	2	6.378e-09	3.152e-08	4.94199
LmxM.27.1460	organism=Leishmania_mexicana_MHOM/GT/2001/U1103 product=proteasome regulatory non-ATP-ase subunit 3, putative location=LmxM.27:584799-585803(+) length=334 sequence_SO=chromosome SO=protein_coding	334	37963.5		4	2	7.8	Carbamidomethyl (C)	2	2	3.661e-08	4.237e-08	1.15733
LmxM.28.2040	organism=Leishmania_mexicana_MHOM/GT/2001/U1103 product=hypothetical protein, conserved location=LmxM.28:794916-795512(-) length=198 sequence_SO=chromosome SO=protein_coding	198	22352.8		4	2	11.1		2	2	2.151e-07	1.944e-07	0.903766
LmxM.34.2800	organism=Leishmania_mexicana_MHOM/GT/2001/U1103 product=hypothetical protein, conserved location=LmxM.34:1059219-1060421(-) length=400 sequence_SO=chromosome SO=protein_coding	400	44236.1		5	2	7.5	Carbamidomethyl (C),Oxidation (M)	3	2	1.167e-07	6.813e-08	0.583805
LmxM.11.1320	organism=Leishmania_mexicana_MHOM/GT/2001/U1103 product=hypothetical protein, conserved location=LmxM.11:534682-536016(+) length=444 sequence_SO=chromosome SO=protein_coding	444	47120		4	2	5	Carbamidomethyl (C)	2	2	8.208e-08	1.057e-07	1.28777
LmxM.20.1640	organism=Leishmania_mexicana_MHOM/GT/2001/U1103 product=phosphatase-like protein location=LmxM.20:3294358-3294999(-) length=213 sequence_SO=chromosome SO=protein_coding	213	23645.9		4	3	21.6	Carbamidomethyl (C)	2	2	1.915e-07	1.635e-07	0.853786
LmxM.22.0480	organism=Leishmania_mexicana_MHOM/GT/2001/U1103 product=hypothetical protein, conserved location=LmxM.22:183333-184667(-) length=444 sequence_SO=chromosome SO=protein_coding	444	49083.9		3	3	8.8	Carbamidomethyl (C),Oxidation (M)	1	2	3.373e-08	5.453e-08	1.61666
LmxM.30.0080	organism=Leishmania_mexicana_MHOM/GT/2001/U1103 product=hypothetical protein, conserved location=LmxM.30:22118-22840(-) length=240 sequence_SO=chromosome SO=protein_coding	240	26756.6		4	2	12.9	Acetyl (Protein N-term),Carbamidomethyl (C),Oxidation (M)	2	2	1.142e-07	2.113e-07	1.85026
LmxM.30.0560	organism=Leishmania_mexicana_MHOM/GT/2001/U1103 product=mevalonate kinase, putative location=LmxM.30:214236-215294(-) length=352 sequence_SO=chromosome SO=protein_coding	352	38420.8		6	4	13.6		4	2	2.798e-07	1.155e-07	0.412795
LmxM.31.0870	organism=Leishmania_mexicana_MHOM/GT/2001/U1103 product=phenylalanyl-tRNA synthetase alpha chain, putative location=LmxM.31:322425-323924(+) length=499 sequence_SO=chromosome SO=protein_coding	499	56860		4	5	9.4		2	2	1.511e-07	1.145e-07	0.757776
LmxM.36.6270	organism=Leishmania_mexicana_MHOM/GT/2001/U1103 product=chaperone protein DNAj, putative location=LmxM.20:2370294-2371331(-) length=345 sequence_SO=chromosome SO=protein_coding	345	37856.9		2	2	6.4			2		1.32e-07	Fused_BirA Only
LmxM.11.1170	organism=Leishmania_mexicana_MHOM/GT/2001/U1103 product=eukaryotic release factor 3, putative location=LmxM.11:454825-457128(+) length=767 sequence_SO=chromosome SO=protein_coding	767	84891.2		4	2	2		2	2	1.044e-07	6.747e-08	0.646264
LmxM.29.2370	organism=Leishmania_mexicana_MHOM/GT/2001/U1103 product=ADP-ribosylation factor-like protein location=LmxM.29:865129-865668(-) length=179 sequence_SO=chromosome SO=protein_coding	179	20058.1		4	2	11.2		2	2	2.579e-07	2.08e-07	0.806514
LmxM.31.1200	organism=Leishmania_mexicana_MHOM/GT/2001/U1103 product=proteasome regulatory non-ATP-ase subunit, putative location=LmxM.31:461147-461971(+) length=274 sequence_SO=chromosome SO=protein_coding	274	31163		3	2	8	Carbamidomethyl (C),Oxidation (M)	1	2	1.92e-08	7.063e-08	3.67865
LmxM.32.0240	organism=Leishmania_mexicana_MHOM/GT/2001/U1103 product=thiol-dependent reductase 1 location=LmxM.32:71924-73153(-) length=409 sequence_SO=chromosome SO=protein_coding	409	45408.8		4	2	4.4	Carbamidomethyl (C)	1	2	6.054e-08	6.476e-08	1.06971
LmxM.15.1380	organism=Leishmania_mexicana_MHOM/GT/2001/U1103 product=nucleolar RNA binding protein, putative location=LmxM.15:512782-514125(-) length=447 sequence_SO=chromosome SO=protein_coding	447	49197.5		5	3	8.9	Carbamidomethyl (C)	3	2	1.257e-07	1.099e-07	0.874304
LmxM.32.1020	organism=Leishmania_mexicana_MHOM/GT/2001/U1103 product=hypothetical protein, conserved location=LmxM.32:366429-369179(+) length=916 sequence_SO=chromosome SO=protein_coding	916	99134.7		3	2	2.9		1	2	6.065e-09	2.352e-08	3.87799
LmxM.15.1390	organism=Leishmania_mexicana_MHOM/GT/2001/U1103 product=hypothetical protein, conserved location=LmxM.15:515021-515920(-) length=299 sequence_SO=chromosome SO=protein_coding	299	33869.8		4	3	8.7		2	2	8.913e-07	8.474e-07	0.950746
LmxM.33.1030	organism=Leishmania_mexicana_MHOM/GT/2001/U1103 product=hypothetical protein, conserved location=LmxM.33:441126-441890(+) length=254 sequence_SO=chromosome SO=protein_coding	254	26510.8		4	2	10.2		2	2	5.74e-08	1.468e-07	2.55749
LmxM.07.1090	organism=Leishmania_mexicana_MHOM/GT/2001/U1103 product=fatty acid desaturase, putative location=LmxM.07:529037-530290(+) length=417 sequence_SO=chromosome SO=protein_coding	417	48364.7		6	3	7.7	Oxidation (M)	3	2	2.131e-07	1.074e-07	0.503989
LmxM.30.2640	organism=Leishmania_mexicana_MHOM/GT/2001/U1103 product=2-oxoglutarate dehydrogenase, e3 component, lipoamidedehydrogenase-like protein location=LmxM.30:1240624-1242552(-) length=642 sequence_SO=chromosome SO=protein_coding	642	69767.6		5	3	6.1	Oxidation (M)	3	2	1.222e-07	6.754e-08	0.5527
LmxM.16.0080	organism=Leishmania_mexicana_MHOM/GT/2001/U1103 product=hypothetical protein, conserved location=LmxM.16:17926-20136(-) length=736 sequence_SO=chromosome SO=protein_coding	736	83419.1		4	3	4.2		2	2	8.666e-08	5.992e-08	0.691438
LmxM.16.0960	organism=Leishmania_mexicana_MHOM/GT/2001/U1103 product=hypothetical protein, conserved location=LmxM.16:339288-340754(+) length=488 sequence_SO=chromosome SO=protein_coding	488	55445.2		3	2	3.3		1	2	2.925e-08	3.321e-08	1.13538
LmxM.26.1910	organism=Leishmania_mexicana_MHOM/GT/2001/U1103 product=hypothetical protein, conserved location=LmxM.26:684769-685749(+) length=326 sequence_SO=chromosome SO=protein_coding	326	35602.1		3	2	6.7	Carbamidomethyl (C)	1	2	3.518e-08	1.059e-07	3.01023
LmxM.16.0260	organism=Leishmania_mexicana_MHOM/GT/2001/U1103 product=hypothetical protein, conserved location=LmxM.16:86568-88055(-) length=495 sequence_SO=chromosome SO=protein_coding	495	55923.2		5	4	9.1		3	2	8.804e-08	4.653e-08	0.52851
LmxM.29.3600	organism=Leishmania_mexicana_MHOM/GT/2001/U1103 product=ATP synthase, epsilon chain, putative location=LmxM.29:1280947-1281492(+) length=181 sequence_SO=chromosome SO=protein_coding	181	20027.1		4	2	9.9		2	2	6.977e-07	5.321e-07	0.762649
LmxM.33.3980	organism=Leishmania_mexicana_MHOM/GT/2001/U1103 product=nucleolar protein family a member-like protein location=LmxM.33:1517722-1518168(+) length=148 sequence_SO=chromosome SO=protein_coding	148	16714.8		3	2	19.6		1	2	1.241e-07	1.736e-07	1.39887
LmxM.28.2070	organism=Leishmania_mexicana_MHOM/GT/2001/U1103 product=hypothetical protein, conserved location=LmxM.28:801119-802267(-) length=382 sequence_SO=chromosome SO=protein_coding	382	40814.2		3	3	12.3	Carbamidomethyl (C)	1	2	6.101e-08	7.565e-08	1.23996
LmxM.31.0190	organism=Leishmania_mexicana_MHOM/GT/2001/U1103 product=hypothetical protein, conserved location=LmxM.31:59039-61345(-) length=768 sequence_SO=chromosome SO=protein_coding	768	81493.7		5	5	9	Carbamidomethyl (C)	3	2	9.165e-08	6.327e-08	0.690344
LmxM.31.0310	organism=Leishmania_mexicana_MHOM/GT/2001/U1103 product=hypothetical protein, conserved location=LmxM.31:108146-113113(-) length=1655 sequence_SO=chromosome SO=protein_coding	1655	181447		4	2	1.5	Carbamidomethyl (C)	2	2	1.533e-08	1.315e-08	0.857795
LmxM.31.0630	organism=Leishmania_mexicana_MHOM/GT/2001/U1103 product=hypothetical protein, conserved location=LmxM.31:214533-215093(+) length=186 sequence_SO=chromosome SO=protein_coding	186	20842.5		5	3	25.8	Carbamidomethyl (C)	2	2	1.523e-07	2.659e-07	1.7459
LmxM.08_29.0620	organism=Leishmania_mexicana_MHOM/GT/2001/U1103 product=ABC transporter, putative location=LmxM.08:920156-925759(+) length=1867 sequence_SO=chromosome SO=protein_coding	1867	207281		4	2	1.3		2	2	2.079e-08	2.673e-08	1.28571
LmxM.31.0680	organism=Leishmania_mexicana_MHOM/GT/2001/U1103 product=OSM3-like kinesin, putative location=LmxM.31:228137-231490(+) length=1117 sequence_SO=chromosome SO=protein_coding	1117	127637		6	4	4.7	Oxidation (M)	4	2	2.959e-08	1.675e-08	0.56607
LmxM.23.0370	organism=Leishmania_mexicana_MHOM/GT/2001/U1103 product=hypothetical protein, conserved location=LmxM.23:131787-132143(+) length=118 sequence_SO=chromosome SO=protein_coding	118	14056.1		3	3	16.1		1	2	4.995e-08	2.782e-07	5.56957
LmxM.03.0430	organism=Leishmania_mexicana_MHOM/GT/2001/U1103 product=60S acidic ribosomal protein P2, putative location=LmxM.03:135335-135628(+) length=97 sequence_SO=chromosome SO=protein_coding	97	11045.4	LmxM.03.0440;	4	2	52.6	Oxidation (M)	2	2	9.574e-07	9.23e-07	0.964069
LmxM.16.0730	organism=Leishmania_mexicana_MHOM/GT/2001/U1103 product=ubiquitin hydrolase, putative,cysteine peptidase, Clan CA, family C19, putative location=LmxM.16:248029-253722(-) length=1897 sequence_SO=chromosome SO=protein_coding	1897	200666		4	2	1.5		2	2	4.667e-09	8.047e-09	1.72423
LmxM.16.0780	organism=Leishmania_mexicana_MHOM/GT/2001/U1103 product=hypothetical protein, conserved location=LmxM.16:271479-288455(-) length=5658 sequence_SO=chromosome SO=protein_coding	5658	608758		4	3	0.8		2	2	4.192e-09	4.609e-09	1.09948
LmxM.31.3990	organism=Leishmania_mexicana_MHOM/GT/2001/U1103 product=GIPL galf transferase, putative location=LmxM.31:1520670-1522436(+) length=588 sequence_SO=chromosome SO=protein_coding	588	67203.7		4	2	3.2		2	2	7.118e-08	5.415e-08	0.760747
LmxM.16.0970	organism=Leishmania_mexicana_MHOM/GT/2001/U1103 product=hypothetical protein, conserved location=LmxM.16:341462-343741(+) length=759 sequence_SO=chromosome SO=protein_coding	759	85051.3		5	4	5.8	Oxidation (M)	3	2	6.702e-08	5.322e-08	0.794091
LmxM.16.1180	organism=Leishmania_mexicana_MHOM/GT/2001/U1103 product=coatomer delta subunit-like protein,delta-COP, putative,delta-coat protein, putative location=LmxM.16:450584-452194(-) length=536 sequence_SO=chromosome SO=protein_coding	536	58210.3		5	2	3.9		3	2	1.298e-07	7.452e-08	0.574114
LmxM.16.1350	organism=Leishmania_mexicana_MHOM/GT/2001/U1103 product=DNA-directed rna polymerase I largest subunit, putative location=LmxM.16:539049-544481(-) length=1810 sequence_SO=chromosome SO=protein_coding	1810	200587		5	3	2		3	2	2.246e-08	1.796e-08	0.799644
LmxM.32.2510	organism=Leishmania_mexicana_MHOM/GT/2001/U1103 product=hypothetical protein, conserved location=LmxM.32:998547-1000580(+) length=677 sequence_SO=chromosome SO=protein_coding	677	75354.5		3	2	6.1		1	2	2.815e-08	6.545e-08	2.32504
LmxM.05.0830	organism=Leishmania_mexicana_MHOM/GT/2001/U1103 product=methylthioadenosine phosphorylase, putative location=LmxM.05:306947-307867(+) length=306 sequence_SO=chromosome SO=protein_coding	306	33418.8		4	2	5.2		2	2	8.943e-08	5.425e-08	0.60662
LmxM.36.4270	organism=Leishmania_mexicana_MHOM/GT/2001/U1103 product=hypothetical protein, conserved location=LmxM.20:1618312-1623199(+) length=1595 sequence_SO=chromosome SO=protein_coding	1595	170437		3	3	1.6	Carbamidomethyl (C),Oxidation (M)	1	2	8.311e-09	1.803e-08	2.16941
LmxM.08_29.2140	organism=Leishmania_mexicana_MHOM/GT/2001/U1103 product=C-8 sterol isomerase-like protein location=LmxM.08:259142-259813(+) length=223 sequence_SO=chromosome SO=protein_coding	223	24955.4		5	4	21.5		3	2	4.478e-07	3.614e-07	0.807057
LmxM.36.2540	organism=Leishmania_mexicana_MHOM/GT/2001/U1103 product=hypothetical protein, unknown function location=LmxM.20:1009809-1011017(+) length=402 sequence_SO=chromosome SO=protein_coding	402	45895.9		3	2	4.5		1	2	5.748e-08	4.045e-07	7.03723
LmxM.19.0630	organism=Leishmania_mexicana_MHOM/GT/2001/U1103 product=histone H3 variant, putative location=LmxM.19:265190-265627(+) length=145 sequence_SO=chromosome SO=protein_coding	145	16579.9		4	2	5.5	Oxidation (M)	2	2	2.348e-07	2.768e-07	1.17888
LmxM.26.0600	organism=Leishmania_mexicana_MHOM/GT/2001/U1103 product=hypothetical protein, conserved location=LmxM.26:156162-157160(-) length=332 sequence_SO=chromosome SO=protein_coding	332	38364.7		4	2	7.5	Carbamidomethyl (C)	2	2	4.666e-08	5.102e-08	1.09344
LmxM.34.4010	organism=Leishmania_mexicana_MHOM/GT/2001/U1103 product=protein kinase A catalytic subunit isoform 1 location=LmxM.34:1498539-1499654(+) length=371 sequence_SO=chromosome SO=protein_coding	371	42175.4		3	2	7.5	Carbamidomethyl (C)	1	2	4.224e-08	1.337e-07	3.16525
LmxM.25.0200	organism=Leishmania_mexicana_MHOM/GT/2001/U1103 product=hypothetical protein, conserved location=LmxM.25:58692-62822(-) length=1376 sequence_SO=chromosome SO=protein_coding	1376	151623		2	2	2.3			2		2.644e-08	Fused_BirA Only
LmxM.17.1240	organism=Leishmania_mexicana_MHOM/GT/2001/U1103 product=hypothetical protein, conserved location=LmxM.17:582007-584883(+) length=958 sequence_SO=chromosome SO=protein_coding	958	107677		4	3	4.9	Oxidation (M)	2	2	2.061e-08	2.782e-08	1.34983
LmxM.20.0150	organism=Leishmania_mexicana_MHOM/GT/2001/U1103 product=hypothetical protein location=LmxM.20:2688289-2691015(-) length=908 sequence_SO=chromosome SO=protein_coding	908	102711		3	2	2.5		1	2	1.148e-08	2.067e-08	1.80052
LmxM.27.0290	organism=Leishmania_mexicana_MHOM/GT/2001/U1103 product=acyl carrier protein, putative location=LmxM.27:69765-70217(-) length=150 sequence_SO=chromosome SO=protein_coding	150	16594.6		3	2	21.3	Oxidation (M)	1	2	2.41e-07	2.81e-07	1.16598
LmxM.18.0200	organism=Leishmania_mexicana_MHOM/GT/2001/U1103 product=UDP-galactopyranose mutase location=LmxM.18:97391-98869(-) length=492 sequence_SO=chromosome SO=protein_coding	492	55101.8		2	2	5.3	Carbamidomethyl (C)		2		8.978e-08	Fused_BirA Only
LmxM.34.3540	organism=Leishmania_mexicana_MHOM/GT/2001/U1103 product=hypothetical protein, conserved location=LmxM.34:1347449-1348114(-) length=221 sequence_SO=chromosome SO=protein_coding	221	24483.8		6	3	14.9	Acetyl (Protein N-term),Carbamidomethyl (C)	3	2	1.376e-07	8.63e-08	0.62718
LmxM.29.0310	organism=Leishmania_mexicana_MHOM/GT/2001/U1103 product=hypothetical protein, conserved location=LmxM.29:92826-96803(-) length=1325 sequence_SO=chromosome SO=protein_coding	1325	144893		3	2	2.9		1	2	1.156e-08	1.783e-08	1.54239
LmxM.24.2160	organism=Leishmania_mexicana_MHOM/GT/2001/U1103 product=hypothetical protein, conserved location=LmxM.24:790063-791064(-) length=333 sequence_SO=chromosome SO=protein_coding	333	38283.6		4	2	5.4	Carbamidomethyl (C)	2	2	6.499e-08	1e-07	1.5387
LmxM.32.1410	organism=Leishmania_mexicana_MHOM/GT/2001/U1103 product=hypothetical protein, conserved location=LmxM.32:519527-521296(+) length=589 sequence_SO=chromosome SO=protein_coding	589	64928.8		5	4	9.2	Carbamidomethyl (C)	3	2	1.107e-07	5.653e-08	0.510659
LmxM.34.2120	organism=Leishmania_mexicana_MHOM/GT/2001/U1103 product=R-SNARE protein, putative location=LmxM.34:781650-782267(+) length=205 sequence_SO=chromosome SO=protein_coding	205	23064.9		4	2	10.2	Oxidation (M)	1	2	8.598e-08	6.205e-08	0.721679
LmxM.13.1380	organism=Leishmania_mexicana_MHOM/GT/2001/U1103 product=endomembrane protein, putative location=LmxM.13:452031-453800(-) length=589 sequence_SO=chromosome SO=protein_coding	589	66726.4		5	2	3.1		3	2	1.158e-07	6.799e-08	0.587133
LmxM.28.0170	organism=Leishmania_mexicana_MHOM/GT/2001/U1103 product=phopshatase, putative location=LmxM.28:47975-49246(+) length=423 sequence_SO=chromosome SO=protein_coding	423	47491.5		3	2	5.9	Carbamidomethyl (C)	1	2	2.407e-08	5.377e-08	2.2339
LmxM.08_29.2030	organism=Leishmania_mexicana_MHOM/GT/2001/U1103 product=N-acetylglucosaminyl transferase component, putative location=LmxM.08:309941-312583(+) length=880 sequence_SO=chromosome SO=protein_coding	880	98346.9		3	2	2.7		1	2	3.428e-09	4.084e-08	11.9137
LmxM.33.1170	organism=Leishmania_mexicana_MHOM/GT/2001/U1103 product=hypothetical protein, conserved location=LmxM.33:501736-503736(-) length=666 sequence_SO=chromosome SO=protein_coding	666	74926.2		4	3	2.9		2	2	1.38e-08	2.229e-08	1.61522
LmxM.08_29.0220	organism=Leishmania_mexicana_MHOM/GT/2001/U1103 product=protein transport protein Sec24A, putative location=LmxM.08:1081330-1084248(+) length=972 sequence_SO=chromosome SO=protein_coding	972	107572		4	3	3	Oxidation (M)	2	2	5.987e-08	2.827e-08	0.47219
LmxM.32.2150	organism=Leishmania_mexicana_MHOM/GT/2001/U1103 product=hypothetical protein, conserved location=LmxM.32:838176-840797(+) length=873 sequence_SO=chromosome SO=protein_coding	873	92416.3		4	2	3.9		2	2	9.197e-08	8.587e-08	0.933674
LmxM.23.0220	organism=Leishmania_mexicana_MHOM/GT/2001/U1103 product=multidrug resistance protein, putative,p-glycoprotein, putative,ABC transporter, putative location=LmxM.23:72700-77382(+) length=1560 sequence_SO=chromosome SO=protein_coding	1560	172483		3	6	4.9	Oxidation (M)	1	2	1.413e-08	2.861e-08	2.02477
LmxM.32.2440	organism=Leishmania_mexicana_MHOM/GT/2001/U1103 product=hypothetical protein, conserved location=LmxM.32:970922-972430(+) length=502 sequence_SO=chromosome SO=protein_coding	502	56384.9		7	4	12	Carbamidomethyl (C),Oxidation (M)	5	2	5.691e-07	2.553e-07	0.448603
LmxM.25.2360	organism=Leishmania_mexicana_MHOM/GT/2001/U1103 product=hypothetical protein, conserved location=LmxM.25:853444-855165(+) length=573 sequence_SO=chromosome SO=protein_coding	573	64882.4		4	2	3		2	2	3.208e-08	2.959e-08	0.922382
LmxM.18.1480	organism=Leishmania_mexicana_MHOM/GT/2001/U1103 product=NADH:ubiquinone oxidoreductase 78 Kd subunit- like protein location=LmxM.18:623285-624061(+) length=258 sequence_SO=chromosome SO=protein_coding	258	28723		4	2	14.7		2	2	2.023e-07	1.636e-07	0.8087
LmxM.33.0150	organism=Leishmania_mexicana_MHOM/GT/2001/U1103 product=malate dehydrogenase, putative location=LmxM.33:48677-49672(+) length=331 sequence_SO=chromosome SO=protein_coding	331	36038.8		4	2	9.1		2	2	1.859e-07	1.381e-07	0.742873
LmxM.33.0230	organism=Leishmania_mexicana_MHOM/GT/2001/U1103 product=hypothetical protein, conserved location=LmxM.33:78026-80185(+) length=719 sequence_SO=chromosome SO=protein_coding	719	82088.5		4	3	4.3	Oxidation (M)	2	2	3.521e-08	3.125e-08	0.887532
LmxM.19.0240	organism=Leishmania_mexicana_MHOM/GT/2001/U1103 product=hypothetical protein, conserved location=LmxM.19:71915-73930(+) length=671 sequence_SO=chromosome SO=protein_coding	671	73013.6		3	2	3.9	Carbamidomethyl (C)	1	2	2.518e-08	4.384e-08	1.74106
LmxM.19.0700	organism=Leishmania_mexicana_MHOM/GT/2001/U1103 product=kinesin, putative location=LmxM.19:300192-307025(+) length=2277 sequence_SO=chromosome SO=protein_coding	2277	248569		5	5	3.3		3	2	2.767e-08	1.022e-08	0.369353
LmxM.33.0910	organism=Leishmania_mexicana_MHOM/GT/2001/U1103 product=hypothetical protein, conserved location=LmxM.33:375498-376001(+) length=167 sequence_SO=chromosome SO=protein_coding	167	19585.1		6	2	20.4	Carbamidomethyl (C)	4	2	9.392e-07	1.142e-07	0.121593
LmxM.19.1120	organism=Leishmania_mexicana_MHOM/GT/2001/U1103 product=proteasome regulatory non-ATP-ase subunit, putative location=LmxM.19:447641-448879(+) length=412 sequence_SO=chromosome SO=protein_coding	412	46585		4	2	4.6		2	2	1.021e-07	1.198e-07	1.17336
LmxM.33.2950	organism=Leishmania_mexicana_MHOM/GT/2001/U1103 product=hypothetical protein, conserved location=LmxM.33:1138469-1139737(+) length=422 sequence_SO=chromosome SO=protein_coding	422	47271.7		2	2	4.7			2		1.115e-07	Fused_BirA Only
LmxM.20.0240	organism=Leishmania_mexicana_MHOM/GT/2001/U1103 product=hypothetical protein, conserved location=LmxM.20:2715643-2716428(-) length=261 sequence_SO=chromosome SO=protein_coding	261	28988.1		4	2	10		2	2	2.391e-07	1.678e-07	0.701798
LmxM.32.1610	organism=Leishmania_mexicana_MHOM/GT/2001/U1103 product=peptidase M20/M25/M40, putative location=LmxM.32:633681-635099(+) length=472 sequence_SO=chromosome SO=protein_coding	472	51775.3		4	2	4	Carbamidomethyl (C)	1	2	2.192e-08	4.42e-08	2.01642
LmxM.16.1230	organism=Leishmania_mexicana_MHOM/GT/2001/U1103 product=hypothetical protein, conserved location=LmxM.16:474200-479644(-) length=1814 sequence_SO=chromosome SO=protein_coding	1814	200389		8	5	3.4		6	2	6.664e-08	1.541e-08	0.231242
LmxM.28.2080	organism=Leishmania_mexicana_MHOM/GT/2001/U1103 product=mitochondrial DEAD box protein, putative location=LmxM.28:804048-805682(-) length=544 sequence_SO=chromosome SO=protein_coding	544	60369.6		5	3	4.4	Carbamidomethyl (C)	3	2	6.912e-08	5.999e-08	0.867911
LmxM.15.0690	organism=Leishmania_mexicana_MHOM/GT/2001/U1103 product=hypothetical protein, conserved location=LmxM.15:264753-266228(+) length=491 sequence_SO=chromosome SO=protein_coding	491	53758		2	2	6.1			2		5.278e-08	Fused_BirA Only
LmxM.13.0450	organism=Leishmania_mexicana_MHOM/GT/2001/U1103 product=hypothetical protein, conserved location=LmxM.13:118576-118941(-) length=121 sequence_SO=chromosome SO=protein_coding	121	13350.8		4	2	12.4		2	2	7.143e-08	1.041e-07	1.45737
LmxM.24.0930	organism=Leishmania_mexicana_MHOM/GT/2001/U1103 product=hypothetical protein, conserved location=LmxM.24:324706-327495(+) length=929 sequence_SO=chromosome SO=protein_coding	929	97926.5		2	2	3.4			2		1.32e-08	Fused_BirA Only
LmxM.32.1800	organism=Leishmania_mexicana_MHOM/GT/2001/U1103 product=hypothetical protein, conserved location=LmxM.32:690499-691146(+) length=215 sequence_SO=chromosome SO=protein_coding	215	24801.1		3	3	11.6	Acetyl (Protein N-term),Oxidation (M)	1	2	1.034e-07	1.619e-07	1.56576
LmxM.36.6540	organism=Leishmania_mexicana_MHOM/GT/2001/U1103 product=similarity to endo-1-like protein location=LmxM.20:2490555-2491277(-) length=240 sequence_SO=chromosome SO=protein_coding	240	26423		3	2	10		1	2	4.314e-08	5.076e-08	1.17663
LmxM.08_29.1140	organism=Leishmania_mexicana_MHOM/GT/2001/U1103 product=tryparedoxin-like protein location=LmxM.08:708700-709527(-) length=275 sequence_SO=chromosome SO=protein_coding	275	30463		2	2	6.2	Oxidation (M)		2		9.068e-08	Fused_BirA Only
LmxM.36.0220	organism=Leishmania_mexicana_MHOM/GT/2001/U1103 product=dolichyl-phosphate beta-D-mannosyltransferase precursor, conserved location=LmxM.20:61762-62550(-) length=262 sequence_SO=chromosome SO=protein_coding	262	29757.3		4	2	7.6	Carbamidomethyl (C)	2	2	1.479e-07	1.19e-07	0.804598
LmxM.24.0010	organism=Leishmania_mexicana_MHOM/GT/2001/U1103 product=pyruvate dehydrogenase (lipoamide) kinase, putative location=LmxM.24:3052-4407(+) length=451 sequence_SO=chromosome SO=protein_coding	451	51652.2		2	2	6.4	Oxidation (M)		2		3.916e-08	Fused_BirA Only
LmxM.21.1558	organism=Leishmania_mexicana_MHOM/GT/2001/U1103 product=hypothetical protein, conserved location=LmxM.21:620485-621606(-) length=373 sequence_SO=chromosome SO=protein_coding	373	39635		3	3	15.3		1	2	2.609e-08	6.253e-08	2.3967
LmxM.08.1130	organism=Leishmania_mexicana_MHOM/GT/2001/U1103 product=phosphoribosylpyrophosphate synthetase location=LmxM.08:1616547-1617662(+) length=371 sequence_SO=chromosome SO=protein_coding	371	40747		3	2	8.9	Carbamidomethyl (C)		2		1.229e-07	Fused_BirA Only
LmxM.26.0680	organism=Leishmania_mexicana_MHOM/GT/2001/U1103 product=hypothetical protein, conserved location=LmxM.26:176767-177444(-) length=225 sequence_SO=chromosome SO=protein_coding	225	25729.4		4	2	7.1		2	2	2.327e-07	8.427e-07	3.6214
LmxM.22.0570	organism=Leishmania_mexicana_MHOM/GT/2001/U1103 product=proteasome regulatory ATPase subunit 1, putative location=LmxM.22:212669-213982(-) length=437 sequence_SO=chromosome SO=protein_coding	437	49101.3		4	4	9.8		2	2	4.505e-08	1.65e-08	0.36626
LmxM.34.1330	organism=Leishmania_mexicana_MHOM/GT/2001/U1103 product=hypothetical protein, conserved location=LmxM.34:499293-500984(+) length=563 sequence_SO=chromosome SO=protein_coding	563	63591.9		4	2	5.7	Carbamidomethyl (C)	2	2	9.249e-08	4.692e-08	0.507298
LmxM.31.1690	organism=Leishmania_mexicana_MHOM/GT/2001/U1103 product=protein phosphatase 2C, putative location=LmxM.31:650968-652659(-) length=563 sequence_SO=chromosome SO=protein_coding	563	61777.4		2	2	5.5	Carbamidomethyl (C)		2		3.389e-08	Fused_BirA Only
LmxM.04.0420	organism=Leishmania_mexicana_MHOM/GT/2001/U1103 product=hypothetical protein, conserved location=LmxM.04:132047-133132(-) length=361 sequence_SO=chromosome SO=protein_coding	361	39291.8		3	2	5.3		1	2	1.119e-08	1.164e-07	10.4021
LmxM.25.1210	organism=Leishmania_mexicana_MHOM/GT/2001/U1103 product=hypothetical protein, conserved location=LmxM.25:468456-471647(-) length=1063 sequence_SO=chromosome SO=protein_coding	1063	112409		2	2	4	Carbamidomethyl (C)		2		2.309e-08	Fused_BirA Only
LmxM.19.0680	organism=Leishmania_mexicana_MHOM/GT/2001/U1103 product=kinesin, putative location=LmxM.19:283443-286829(+) length=1128 sequence_SO=chromosome SO=protein_coding	1128	126024		3	3	2.7		1	2	9.121e-09	2.127e-08	2.33198
LmxM.10.1160	organism=Leishmania_mexicana_MHOM/GT/2001/U1103 product=rab1 small GTP-binding protein, putative location=LmxM.10:455665-456315(-) length=216 sequence_SO=chromosome SO=protein_coding	216	24615.1		3	4	17.1	Carbamidomethyl (C)	1	2	1.034e-07	1.601e-07	1.54836
LmxM.10.0910	organism=Leishmania_mexicana_MHOM/GT/2001/U1103 product=small GTP-binding protein Rab11, putative,Rab11 GTPase, putative location=LmxM.10:376191-376817(-) length=208 sequence_SO=chromosome SO=protein_coding	208	23397.8		2	3	21.2	Oxidation (M)		2		2.058e-07	Fused_BirA Only
LmxM.33.2420	organism=Leishmania_mexicana_MHOM/GT/2001/U1103 product=glycosyltransferase-like protein location=LmxM.33:878335-879987(-) length=550 sequence_SO=chromosome SO=protein_coding	550	60738		4	4	8.4	Oxidation (M)	2	2	4.223e-08	5.508e-08	1.30429
LmxM.20.1570	organism=Leishmania_mexicana_MHOM/GT/2001/U1103 product=aminoacylase, putative,N-acyl-L-amino acid amidohydrolase, putative location=LmxM.20:3323751-3324932(-) length=393 sequence_SO=chromosome SO=protein_coding	393	42877.6		2	3	8.7	Oxidation (M)		1.99		5.165e-08	Fused_BirA Only
LmxM.02.0560	organism=Leishmania_mexicana_MHOM/GT/2001/U1103 product=hypothetical protein, unknown function location=LmxM.02:220270-222813(-) length=847 sequence_SO=chromosome SO=protein_coding	847	88489.5		3	2	2.4		1	1.99	1.444e-08	1.761e-08	1.21953
LmxM.27.0560	organism=Leishmania_mexicana_MHOM/GT/2001/U1103 product=protein kinase, putative,cdc2-related kinase, putative location=LmxM.27:214674-215657(+) length=327 sequence_SO=chromosome SO=protein_coding	327	37465.5		4	2	6.7		1.99	1.99	1.622e-07	1.388e-07	0.855734
LmxM.10.0720	organism=Leishmania_mexicana_MHOM/GT/2001/U1103 product=amino acid transporter, putative location=LmxM.10:307689-309155(-) length=488 sequence_SO=chromosome SO=protein_coding	488	53894.4		6	5	11.5	Carbamidomethyl (C)	3.99	1.98	1.648e-07	5.42e-08	0.328883
LmxM.34.0020	organism=Leishmania_mexicana_MHOM/GT/2001/U1103 product=pyruvate kinase location=LmxM.34:2-790(-) length=263 sequence_SO=chromosome SO=protein_coding	263	28758.4		2	6	31.2	Carbamidomethyl (C),Oxidation (M)	1	1	6.97e-08	1.107e-07	1.58824
LmxM.33.4130	organism=Leishmania_mexicana_MHOM/GT/2001/U1103 product=hypothetical protein, conserved location=LmxM.33:1559091-1561538(+) length=815 sequence_SO=chromosome SO=protein_coding	815	87299.2		4	3	3.9		3	1	9.787e-08	3.8e-08	0.38827
LmxM.34.0710	organism=Leishmania_mexicana_MHOM/GT/2001/U1103 product=hypothetical protein, conserved location=LmxM.34:261879-263474(+) length=531 sequence_SO=chromosome SO=protein_coding	531	59967.3		3	2	3.4		2	1	3.822e-08	7.908e-09	0.206907
LmxM.34.0980	organism=Leishmania_mexicana_MHOM/GT/2001/U1103 product=aldose 1-epimerase-like protein location=LmxM.34:360531-361664(+) length=377 sequence_SO=chromosome SO=protein_coding	377	42007.5		5	5	19.6	Carbamidomethyl (C),Oxidation (M)	4	1	2.734e-07	5.827e-08	0.213131
LmxM.34.0320	organism=Leishmania_mexicana_MHOM/GT/2001/U1103 product=serine palmitoyltransferase, putative location=LmxM.34:76691-78271(+) length=526 sequence_SO=chromosome SO=protein_coding	526	58536		3	3	8.2	Carbamidomethyl (C),Oxidation (M)	2	1	5.414e-08	2.336e-08	0.431474
LmxM.03.0220	organism=Leishmania_mexicana_MHOM/GT/2001/U1103 product=hypothetical protein, conserved location=LmxM.03:54935-55861(+) length=308 sequence_SO=chromosome SO=protein_coding	308	35298.2		3	2	9.4	Oxidation (M)	2	1	1.057e-07	7.74e-08	0.732261
LmxM.03.0620	organism=Leishmania_mexicana_MHOM/GT/2001/U1103 product=MP99, putative location=LmxM.03:219576-221543(+) length=655 sequence_SO=chromosome SO=protein_coding	655	70418.3		4	3	7.9		3	1	9.909e-08	4.262e-08	0.430114
LmxM.21.1500	organism=Leishmania_mexicana_MHOM/GT/2001/U1103 product=hypothetical protein, conserved location=LmxM.21:583825-585459(-) length=544 sequence_SO=chromosome SO=protein_coding	544	63191		5	3	8.5		4	1	7.564e-08	1.125e-08	0.148731
LmxM.21.1561	organism=Leishmania_mexicana_MHOM/GT/2001/U1103 product=hypothetical protein, conserved location=LmxM.21:629676-630956(-) length=426 sequence_SO=chromosome SO=protein_coding	426	45322.3		3	2	5.9		2	1	6.763e-08	3.976e-08	0.587905
LmxM.05.0180	organism=Leishmania_mexicana_MHOM/GT/2001/U1103 product=dihydrolipoamide branched chain transacylase, putative location=LmxM.05:53244-54677(+) length=477 sequence_SO=chromosome SO=protein_coding	477	50309.9		4	2	9.6	Carbamidomethyl (C),Oxidation (M)	2	1	1.544e-07	4.157e-08	0.269236
LmxM.34.1850	organism=Leishmania_mexicana_MHOM/GT/2001/U1103 product=COP-coated vesicle membrane protein gp25L precursor, putative,ER--golgi transport protein gp25L, putative location=LmxM.34:671344-671994(+) length=216 sequence_SO=chromosome SO=protein_coding	216	24600.4		3	2	12	Carbamidomethyl (C),Oxidation (M)	2	1	2.002e-07	8.388e-08	0.418981
LmxM.22.0450	organism=Leishmania_mexicana_MHOM/GT/2001/U1103 product=hypothetical protein, conserved location=LmxM.22:177324-178196(-) length=290 sequence_SO=chromosome SO=protein_coding	290	32557.7		5	3	23.4	Oxidation (M)	3	1	2.06e-07	9.362e-08	0.454466
LmxM.22.0650	organism=Leishmania_mexicana_MHOM/GT/2001/U1103 product=hypothetical protein, conserved location=LmxM.22:244075-245577(-) length=500 sequence_SO=chromosome SO=protein_coding	500	54549.5		3	2	6.2	Carbamidomethyl (C)	2	1	6.462e-08	1.268e-08	0.196224
LmxM.06.0340	organism=Leishmania_mexicana_MHOM/GT/2001/U1103 product=oligopeptidase B-like protein,serine peptidase, clan SC, family S9A-like protein location=LmxM.06:114598-117315(-) length=905 sequence_SO=chromosome SO=protein_coding	905	104079		4	3	3.8	Carbamidomethyl (C),Oxidation (M)	3	1	3.494e-08	1.399e-08	0.400401
LmxM.23.0200	organism=Leishmania_mexicana_MHOM/GT/2001/U1103 product=endoribonuclease L-PSP (pb5), putative location=LmxM.23:60725-61216(+) length=163 sequence_SO=chromosome SO=protein_coding	163	16815.5		4	2	16	Oxidation (M)	2	1	8.488e-07	1.23e-07	0.14491
sp|P50247|SAHH_MOUSE	Adenosylhomocysteinase OS=Mus musculus GN=Ahcy PE=1 SV=3	432	47783.3		2	4	9	Carbamidomethyl (C),Oxidation (M)	1	1	2.832e-08	2.359e-08	0.83298
LmxM.34.4470	organism=Leishmania_mexicana_MHOM/GT/2001/U1103 product=hypothetical protein, conserved location=LmxM.34:1676163-1676771(+) length=202 sequence_SO=chromosome SO=protein_coding	202	21877		5	4	24.3	Carbamidomethyl (C),Oxidation (M)	4	1	1.719e-06	8.938e-08	0.0519953
LmxM.34.4700	organism=Leishmania_mexicana_MHOM/GT/2001/U1103 product=MCAK-like kinesin, putative location=LmxM.34:1735188-1736630(+) length=480 sequence_SO=chromosome SO=protein_coding	480	53308.5		4	3	9.2	Oxidation (M)	3	1	1.69e-07	2.911e-08	0.172249
LmxM.36.6090	organism=Leishmania_mexicana_MHOM/GT/2001/U1103 product=hypothetical protein, conserved location=LmxM.20:2306766-2308364(-) length=532 sequence_SO=chromosome SO=protein_coding	532	60890.5		8	6	11.8	Carbamidomethyl (C),Oxidation (M)	7	1	1.826e-07	2.783e-08	0.15241
LmxM.08_29.0030	organism=Leishmania_mexicana_MHOM/GT/2001/U1103 product=ribosomal protein L3-like protein location=LmxM.08:1147467-1148870(+) length=467 sequence_SO=chromosome SO=protein_coding	467	53963.9		4	2	5.6		3	1	1.308e-07	2.575e-08	0.196865
LmxM.08_29.0760	organism=Leishmania_mexicana_MHOM/GT/2001/U1103 product=lipophosphoglycan biosynthetic protein, putative,heat shock protein 90, putative,glucose regulated protein 94, putative location=LmxM.08:875981-878296(+) length=771 sequence_SO=chromosome SO=protein_coding	771	86980.4		4	2	2.5	Oxidation (M)	2	1	3.193e-08	1.32e-08	0.413404
LmxM.34.5150	organism=Leishmania_mexicana_MHOM/GT/2001/U1103 product=biopterin transporter, putative location=LmxM.34:1880229-1882124(+) length=631 sequence_SO=chromosome SO=protein_coding	631	69349.6		2	2	5.5		1	1	1.626e-08	2.266e-08	1.3936
LmxM.24.0520	organism=Leishmania_mexicana_MHOM/GT/2001/U1103 product=DNAJ domain protein, putative location=LmxM.24:185440-187818(+) length=792 sequence_SO=chromosome SO=protein_coding	792	88375.3		4	4	6.1	Carbamidomethyl (C)	3	1	5.631e-08	2.848e-08	0.505772
LmxM.24.0840	organism=Leishmania_mexicana_MHOM/GT/2001/U1103 product=dynein arm light chain, putative location=LmxM.24:301395-302108(+) length=237 sequence_SO=chromosome SO=protein_coding	237	27271.2		3	2	10.1		2	1	2.036e-07	7.189e-08	0.353094
sp|Q3UV17|K22O_MOUSE	Keratin, type II cytoskeletal 2 oral OS=Mus musculus GN=Krt76 PE=2 SV=1	594	62968.1		2	3	4	Carbamidomethyl (C)	1	1	1.775e-07	1.955e-07	1.10141
LmxM.26.0440	organism=Leishmania_mexicana_MHOM/GT/2001/U1103 product=hypothetical protein, conserved location=LmxM.26:113656-114654(-) length=332 sequence_SO=chromosome SO=protein_coding	332	35627.8		3	4	23.2	Carbamidomethyl (C),Oxidation (M)	2	1	1.403e-07	2.004e-08	0.142837
LmxM.36.3280	organism=Leishmania_mexicana_MHOM/GT/2001/U1103 product=hypothetical protein, conserved location=LmxM.20:1284748-1288257(-) length=1169 sequence_SO=chromosome SO=protein_coding	1169	131738		4	3	3.3		3	1	1.99e-08	8.235e-09	0.413819
LmxM.26.0800	organism=Leishmania_mexicana_MHOM/GT/2001/U1103 product=type II (glutathione peroxidase-like) tryparedoxin peroxidase location=LmxM.26:222264-222815(-) length=183 sequence_SO=chromosome SO=protein_coding	183	19280.5	LmxM.26.0810;	4	3	14.4	Oxidation (M)	3	1	2.285e-07	5.463e-08	0.239081
LmxM.08_29.2870	organism=Leishmania_mexicana_MHOM/GT/2001/U1103 product=hypothetical protein, conserved location=LmxM.08:1235-2392(-) length=385 sequence_SO=chromosome SO=protein_coding	385	42193		2	2	7	Oxidation (M)	1	1	2.47e-08	9.971e-08	4.03684
LmxM.26.1010	organism=Leishmania_mexicana_MHOM/GT/2001/U1103 product=hypothetical protein, conserved location=LmxM.26:290314-291546(-) length=410 sequence_SO=chromosome SO=protein_coding	410	46000.3		3	2	6.8		2	1	7.7e-08	6.194e-08	0.804416
LmxM.09.0600	organism=Leishmania_mexicana_MHOM/GT/2001/U1103 product=cyclin 1, putative,serine peptidase family S51, peptidase E, putative location=LmxM.09:223238-224245(+) length=335 sequence_SO=chromosome SO=protein_coding	335	35900.3		3	3	13.1	Carbamidomethyl (C)	2	1	1.62e-07	7.443e-08	0.459444
LmxM.36.4120	organism=Leishmania_mexicana_MHOM/GT/2001/U1103 product=hypothetical protein, conserved location=LmxM.20:1551867-1552421(+) length=184 sequence_SO=chromosome SO=protein_coding	184	21492		3	2	10.9		2	1	1.223e-07	6.813e-08	0.557073
LmxM.10.0310	organism=Leishmania_mexicana_MHOM/GT/2001/U1103 product=protein transport protein Sec23, putative location=LmxM.10:123592-126006(+) length=804 sequence_SO=chromosome SO=protein_coding	804	88809.8		3	2	3.9	Carbamidomethyl (C)	2	1	6.522e-08	5.917e-08	0.907237
LmxM.11.0070	organism=Leishmania_mexicana_MHOM/GT/2001/U1103 product=hypothetical protein, conserved location=LmxM.11:17488-22278(+) length=1562 sequence_SO=chromosome SO=protein_coding	1562	174765		3	2	19.7		2	1	2.733e-07	1.193e-07	0.436517
LmxM.03.0640	organism=Leishmania_mexicana_MHOM/GT/2001/U1103 product=hypothetical protein, conserved location=LmxM.03:224790-226532(+) length=580 sequence_SO=chromosome SO=protein_coding	580	63747.4		3	2	4.7		2	1	3.553e-08	1.517e-08	0.426963
LmxM.36.6770	organism=Leishmania_mexicana_MHOM/GT/2001/U1103 product=beta-adaptin, putative location=LmxM.20:2558676-2560916(-) length=746 sequence_SO=chromosome SO=protein_coding	746	82674.2		4	3	4.3		3	1	5.017e-08	9.603e-09	0.191409
LmxM.11.1370	organism=Leishmania_mexicana_MHOM/GT/2001/U1103 product=hypothetical protein, conserved location=LmxM.11:551641-553497(+) length=618 sequence_SO=chromosome SO=protein_coding	618	68461.6		4	2	4.7	Carbamidomethyl (C)	2	1	1.279e-07	1.458e-08	0.113995
LmxM.19.0300	organism=Leishmania_mexicana_MHOM/GT/2001/U1103 product=RNA binding protein, putative location=LmxM.19:106495-107439(+) length=314 sequence_SO=chromosome SO=protein_coding	314	35132		4	3	15	Carbamidomethyl (C)	3	1	1.568e-07	7.379e-08	0.470599
LmxM.12.0350	organism=Leishmania_mexicana_MHOM/GT/2001/U1103 product=hypothetical protein, conserved location=LmxM.12:148567-150282(+) length=571 sequence_SO=chromosome SO=protein_coding	571	61920.7		5	3	10	Oxidation (M)	3	1	1.979e-07	3.953e-08	0.199747
LmxM.30.0050	organism=Leishmania_mexicana_MHOM/GT/2001/U1103 product=cyclophilin, putative location=LmxM.30:15529-16218(-) length=229 sequence_SO=chromosome SO=protein_coding	229	24648.1		3	3	18.3	Carbamidomethyl (C),Oxidation (M)	2	1	1.466e-07	2.606e-08	0.177763
LmxM.33.4120	organism=Leishmania_mexicana_MHOM/GT/2001/U1103 product=hypothetical protein, conserved location=LmxM.33:1557289-1558113(+) length=274 sequence_SO=chromosome SO=protein_coding	274	29820.2		4	3	15.7	Carbamidomethyl (C)	2	1	4.161e-07	5.416e-08	0.130161
LmxM.36.3290	organism=Leishmania_mexicana_MHOM/GT/2001/U1103 product=hypothetical protein, conserved location=LmxM.20:1289231-1290061(-) length=276 sequence_SO=chromosome SO=protein_coding	276	31162.7		4	2	9.8	Oxidation (M)	3	1	1.25e-07	3.382e-08	0.27056
LmxM.09.0230	organism=Leishmania_mexicana_MHOM/GT/2001/U1103 product=heat shock protein HslVU, ATPase subunit HslU, putative,ATP-dependent hsl protease ATP-binding subunit hslU, putative location=LmxM.09:78474-79985(+) length=503 sequence_SO=chromosome SO=protein_coding	503	55818		3	2	6	Carbamidomethyl (C)	2	1	1.588e-07	4.055e-08	0.255353
LmxM.24.0640	organism=Leishmania_mexicana_MHOM/GT/2001/U1103 product=MCAK-like kinesin, putative location=LmxM.24:224104-225837(+) length=577 sequence_SO=chromosome SO=protein_coding	577	63248.8		3	2	3.5		2	1	3.827e-08	2.463e-08	0.643585
LmxM.13.1400	organism=Leishmania_mexicana_MHOM/GT/2001/U1103 product=hypothetical protein, conserved location=LmxM.13:457672-459768(-) length=664 sequence_SO=chromosome SO=protein_coding	664	71074.4		2	2	4.8		1	1	7.184e-09	3.652e-08	5.08352
LmxM.31.2820	organism=Leishmania_mexicana_MHOM/GT/2001/U1103 product=proteasome regulatory non-ATP-ase subunit, putative location=LmxM.31:1098939-1100165(-) length=408 sequence_SO=chromosome SO=protein_coding	408	46378.5		3	2	5.4		2	1	9.8e-08	3.991e-08	0.407245
LmxM.32.2260	organism=Leishmania_mexicana_MHOM/GT/2001/U1103 product=glycosyl hydrolase-like protein location=LmxM.32:890978-895279(+) length=1433 sequence_SO=chromosome SO=protein_coding	1433	154679		2	2	2.1		1	1	5.941e-09	1.05e-08	1.76738
LmxM.33.2820	organism=Leishmania_mexicana_MHOM/GT/2001/U1103 product=regulatory subunit of protein kinase a-like protein location=LmxM.33:1105904-1107844(+) length=646 sequence_SO=chromosome SO=protein_coding	646	71870.9		4	3	4.3	Carbamidomethyl (C)	3	1	6.809e-08	1.233e-08	0.181084
LmxM.11.0240	organism=Leishmania_mexicana_MHOM/GT/2001/U1103 product=proteasome alpha 7 subunit, putative location=LmxM.11:64342-65085(+) length=247 sequence_SO=chromosome SO=protein_coding	247	27834.2		2	2	8.5		1	1	3.56e-08	3.735e-08	1.04916
LmxM.13.0950	organism=Leishmania_mexicana_MHOM/GT/2001/U1103 product=actin-like protein, putative location=LmxM.13:299719-301170(-) length=483 sequence_SO=chromosome SO=protein_coding	483	52327.1		2	2	5.2		1	1	1.642e-08	2.254e-08	1.37272
LmxM.17.0600	organism=Leishmania_mexicana_MHOM/GT/2001/U1103 product=P-type ATPase, putative location=LmxM.17:289489-292896(-) length=1135 sequence_SO=chromosome SO=protein_coding	1135	122281		2	2	2.3		1	1	1.108e-08	1.261e-08	1.13809
LmxM.23.0680	organism=Leishmania_mexicana_MHOM/GT/2001/U1103 product=hypothetical protein, conserved location=LmxM.23:312448-314055(-) length=535 sequence_SO=chromosome SO=protein_coding	535	60107.6		3	2	4.7	Carbamidomethyl (C),Oxidation (M)	2	1	8.548e-08	3.179e-08	0.3719
LmxM.26.0620	organism=Leishmania_mexicana_MHOM/GT/2001/U1103 product=10 kDa heat shock protein, putative location=LmxM.26:161623-161925(-) length=100 sequence_SO=chromosome SO=protein_coding	100	10712.9	LmxM.26.0640;	3	3	37		2	1	5.262e-07	3.41e-07	0.648043
LmxM.14.1120	organism=Leishmania_mexicana_MHOM/GT/2001/U1103 product=kinesin K39, putative location=LmxM.14:470998-479193(+) length=2663 sequence_SO=chromosome SO=protein_coding	2663	83731.8	LmxM.14.1120a;	12	6	91		10	1	1.06e-06	9e-08	0.0849057
LmxM.27.1895	organism=Leishmania_mexicana_MHOM/GT/2001/U1103 product=hypothetical protein, conserved location=LmxM.27:791985-795518(-) length=1177 sequence_SO=chromosome SO=protein_coding	1177	133197		3	2	2		2	1	2.779e-08	1.529e-08	0.550198
LmxM.28.1350	organism=Leishmania_mexicana_MHOM/GT/2001/U1103 product=haloacid dehalogenase-like hydrolase-like protein location=LmxM.28:491072-492073(+) length=333 sequence_SO=chromosome SO=protein_coding	333	35418		3	3	7.8		2	1	5.118e-08	3.167e-08	0.618796
LmxM.31.0050	organism=Leishmania_mexicana_MHOM/GT/2001/U1103 product=protein transport protein Sec13, putative location=LmxM.31:17980-18981(-) length=333 sequence_SO=chromosome SO=protein_coding	333	36512.2		3	2	5.4	Carbamidomethyl (C)	2	1	7.322e-08	1.403e-08	0.191614
LmxM.31.0890	organism=Leishmania_mexicana_MHOM/GT/2001/U1103 product=ethanolamine-phosphate cytidylyltransferase, putative location=LmxM.31:327668-328876(+) length=402 sequence_SO=chromosome SO=protein_coding	402	45205.6		3	3	7.7	Carbamidomethyl (C)	2	1	6.113e-08	3.881e-08	0.634876
LmxM.31.3050	organism=Leishmania_mexicana_MHOM/GT/2001/U1103 product=hypothetical protein, conserved location=LmxM.31:1190172-1192649(+) length=825 sequence_SO=chromosome SO=protein_coding	825	93381.1		3	2	3.6		2	1	2.271e-08	2.194e-08	0.966094
LmxM.21.1860	organism=Leishmania_mexicana_MHOM/GT/2001/U1103 product=beta tubulin location=LmxM.21:730734-732065(+) length=443 sequence_SO=chromosome SO=protein_coding	443	49892.8		2	23	56.7	Carbamidomethyl (C),Oxidation (M)	1	1	2.312e-08	2.022e-08	0.874567
LmxM.25.2310	organism=Leishmania_mexicana_MHOM/GT/2001/U1103 product=hypothetical protein, conserved location=LmxM.25:838234-839967(+) length=577 sequence_SO=chromosome SO=protein_coding	577	63313.4		4	2	4.5		2	1	2.772e-08	8.273e-09	0.298449
LmxM.28.2180	organism=Leishmania_mexicana_MHOM/GT/2001/U1103 product=hypothetical protein, conserved location=LmxM.28:834094-834831(+) length=245 sequence_SO=chromosome SO=protein_coding	245	27641.8		4	3	18	Carbamidomethyl (C),Oxidation (M)	3	1	1.387e-07	5.635e-08	0.406273
LmxM.30.1070	organism=Leishmania_mexicana_MHOM/GT/2001/U1103 product=biotin/lipoate protein ligase-like protein location=LmxM.30:414792-415583(-) length=263 sequence_SO=chromosome SO=protein_coding	263	28547.3		5	3	14.4	Oxidation (M)	3	1	1.18e-07	2.859e-08	0.242288
LmxM.29.3380	organism=Leishmania_mexicana_MHOM/GT/2001/U1103 product=PAS-domain containing phosphoglycerate kinase, putative location=LmxM.29:1208288-1209871(+) length=527 sequence_SO=chromosome SO=protein_coding	527	57808.2		5	4	8.9	Carbamidomethyl (C),Oxidation (M)	4	1	1.411e-07	3.867e-08	0.274061
LmxM.15.0780	organism=Leishmania_mexicana_MHOM/GT/2001/U1103 product=hypothetical protein, conserved location=LmxM.15:316862-318829(-) length=655 sequence_SO=chromosome SO=protein_coding	655	72059.1		5	4	6.4	Carbamidomethyl (C)	4	1	8.838e-08	2.477e-08	0.280267
LmxM.29.3500	organism=Leishmania_mexicana_MHOM/GT/2001/U1103 product=S-adenosylmethionine synthetase location=LmxM.29:1260821-1261999(+) length=392 sequence_SO=chromosome SO=protein_coding	392	43209.6		6	6	16.3	Oxidation (M)	5	1	3.76e-07	1.216e-08	0.0323404
LmxM.29.3680	organism=Leishmania_mexicana_MHOM/GT/2001/U1103 product=hypothetical protein, conserved location=LmxM.29:1300999-1302327(+) length=442 sequence_SO=chromosome SO=protein_coding	442	51158.8		2	2	9		1	1	3.711e-08	5.259e-08	1.41714
LmxM.29.2310	organism=Leishmania_mexicana_MHOM/GT/2001/U1103 product=hypothetical protein, conserved location=LmxM.29:842682-844076(-) length=464 sequence_SO=chromosome SO=protein_coding	464	52719.2		2	2	5.2		1	1	4.572e-09	7.238e-09	1.58311
LmxM.30.1570	organism=Leishmania_mexicana_MHOM/GT/2001/U1103 product=cytochrome c oxidase VIII (COX VIII), putative location=LmxM.30:756926-757399(-) length=157 sequence_SO=chromosome SO=protein_coding	157	18865.2		4	2	22.9	Oxidation (M)	2	1	1.515e-07	1.084e-07	0.715512
LmxM.34.1220	organism=Leishmania_mexicana_MHOM/GT/2001/U1103 product=short chain dehydrogenase, putative location=LmxM.34:470287-470988(+) length=233 sequence_SO=chromosome SO=protein_coding	233	24815.6		4	3	15.9	Carbamidomethyl (C),Oxidation (M)	2	1	1.964e-07	1.73e-07	0.880855
LmxM.30.0030	organism=Leishmania_mexicana_MHOM/GT/2001/U1103 product=hypothetical protein, conserved location=LmxM.30:8158-11325(-) length=1055 sequence_SO=chromosome SO=protein_coding	1055	116094		3	2	3.7	Oxidation (M)	2	1	4.406e-08	2.998e-08	0.680436
LmxM.06.1260	organism=Leishmania_mexicana_MHOM/GT/2001/U1103 product=pteridine transporter, putative location=LmxM.06:468529-470484(-) length=651 sequence_SO=chromosome SO=protein_coding	651	71173.7		4	2	2.8		2	1	6.947e-08	1.791e-08	0.257809
LmxM.19.1230	organism=Leishmania_mexicana_MHOM/GT/2001/U1103 product=hypothetical protein, conserved location=LmxM.19:506234-507265(+) length=343 sequence_SO=chromosome SO=protein_coding	343	38318.1		3	2	5.8		2	1	1.421e-07	7.457e-08	0.524771
LmxM.22.0210	organism=Leishmania_mexicana_MHOM/GT/2001/U1103 product=hypothetical protein, conserved location=LmxM.22:80644-85257(-) length=1537 sequence_SO=chromosome SO=protein_coding	1537	172355		2	2	1.8	Oxidation (M)	1	1	9.069e-09	9.419e-09	1.03859
LmxM.36.1860	organism=Leishmania_mexicana_MHOM/GT/2001/U1103 product=hypothetical protein, conserved location=LmxM.20:725462-726757(-) length=431 sequence_SO=chromosome SO=protein_coding	431	49381.3		3	2	5.8		2	1	9.819e-08	6.286e-08	0.640187
LmxM.36.3657	organism=Leishmania_mexicana_MHOM/GT/2001/U1103 product=hypothetical protein, conserved location=LmxM.20:1388184-1389941(-) length=585 sequence_SO=chromosome SO=protein_coding	585	63675.8		2	2	4.6	Carbamidomethyl (C)	1	1	3.097e-08	1.265e-08	0.40846
LmxM.30.2890	organism=Leishmania_mexicana_MHOM/GT/2001/U1103 product=hypothetical protein, conserved location=LmxM.30:1326481-1330203(-) length=1240 sequence_SO=chromosome SO=protein_coding	1240	135568		2	2	3.3	Carbamidomethyl (C)	1	1	2.18e-08	1.016e-08	0.466055
LmxM.13.1680	organism=Leishmania_mexicana_MHOM/GT/2001/U1103 product=pyrroline-5-carboxylate reductase location=LmxM.13:603254-604072(-) length=272 sequence_SO=chromosome SO=protein_coding	272	28982.7		4	2	8.5	Carbamidomethyl (C),Oxidation (M)	2	1	7.974e-08	4.598e-08	0.576624
LmxM.19.0710	organism=Leishmania_mexicana_MHOM/GT/2001/U1103 product=glycosomal malate dehydrogenase location=LmxM.19:308739-309707(+) length=322 sequence_SO=chromosome SO=protein_coding	322	33796.5		3	2	6.2	Oxidation (M)	2	1	1.456e-07	5.682e-08	0.390247
LmxM.26.2710	organism=Leishmania_mexicana_MHOM/GT/2001/U1103 product=glutamate 5-kinase, putative location=LmxM.26:1025464-1026258(+) length=264 sequence_SO=chromosome SO=protein_coding	264	29205.2		3	2	7.2		2	1	1.092e-07	5.821e-08	0.533059
LmxM.08_29.2500	organism=Leishmania_mexicana_MHOM/GT/2001/U1103 product=vacuolar protein sorting-associated protein 4 location=LmxM.08:118579-119916(-) length=445 sequence_SO=chromosome SO=protein_coding	445	50084.7		3	4	11	Oxidation (M)	2	1	1.561e-07	8.377e-09	0.0536643
LmxM.30.2590	organism=Leishmania_mexicana_MHOM/GT/2001/U1103 product=hypothetical protein, conserved location=LmxM.30:1222808-1225591(-) length=927 sequence_SO=chromosome SO=protein_coding	927	103466		2	3	3.8	Oxidation (M)	1	1	7.108e-09	2.397e-08	3.37226
LmxM.16.0540	organism=Leishmania_mexicana_MHOM/GT/2001/U1103 product=aspartate carbamoyltransferase, putative location=LmxM.16:187779-188762(-) length=327 sequence_SO=chromosome SO=protein_coding	327	35539.3		3	3	10.4	Oxidation (M)	2	1	8.245e-08	3.894e-08	0.472286
LmxM.18.0010	organism=Leishmania_mexicana_MHOM/GT/2001/U1103 product=hypothetical protein, conserved location=LmxM.18:1306-4314(-) length=1002 sequence_SO=chromosome SO=protein_coding	1002	113614		3	2	2		2	1	4.196e-08	1.045e-08	0.249047
LmxM.18.0020	organism=Leishmania_mexicana_MHOM/GT/2001/U1103 product=diphosphomevalonate decarboxylase, putative location=LmxM.18:6352-7503(-) length=383 sequence_SO=chromosome SO=protein_coding	383	42543.2		2	2	7.8	Carbamidomethyl (C),Oxidation (M)	1	1	2.105e-08	3.965e-08	1.88361
LmxM.31.3480	organism=Leishmania_mexicana_MHOM/GT/2001/U1103 product=hypothetical protein, conserved location=LmxM.31:1387404-1389314(+) length=636 sequence_SO=chromosome SO=protein_coding	636	67753		2	2	3.6		1	1	1.423e-08	3.212e-08	2.2572
LmxM.33.3780	organism=Leishmania_mexicana_MHOM/GT/2001/U1103 product=phosphomannomutase-like protein location=LmxM.33:1428887-1430668(+) length=593 sequence_SO=chromosome SO=protein_coding	593	65139.1		3	2	4.7		2	1	4.012e-08	2.734e-08	0.681456
LmxM.09.0030	organism=Leishmania_mexicana_MHOM/GT/2001/U1103 product=hypothetical protein, conserved location=LmxM.09:8843-9805(+) length=320 sequence_SO=chromosome SO=protein_coding	320	36936.5		3	3	8.4	Carbamidomethyl (C)	2	1	8.882e-08	1.37e-08	0.154245
LmxM.32.1300	organism=Leishmania_mexicana_MHOM/GT/2001/U1103 product=ABC transporter, putative location=LmxM.32:475653-477542(+) length=629 sequence_SO=chromosome SO=protein_coding	629	71159.9		2	2	4.9	Carbamidomethyl (C),Oxidation (M)	1	1	4.972e-08	2.032e-08	0.408689
LmxM.03.0150	organism=Leishmania_mexicana_MHOM/GT/2001/U1103 product=hypothetical protein, conserved location=LmxM.03:38089-39024(+) length=311 sequence_SO=chromosome SO=protein_coding	311	35496.2		4	3	12.2		3	1	2.112e-07	7.728e-08	0.365909
LmxM.05.1030	organism=Leishmania_mexicana_MHOM/GT/2001/U1103 product=hypothetical protein, conserved location=LmxM.05:382539-382976(-) length=145 sequence_SO=chromosome SO=protein_coding	145	16264		2	2	18.6	Oxidation (M)	1	1	3.972e-07	4.043e-07	1.01788
LmxM.20.1430	organism=Leishmania_mexicana_MHOM/GT/2001/U1103 product=hypothetical protein, conserved location=LmxM.20:3249930-3250952(+) length=340 sequence_SO=chromosome SO=protein_coding	340	37600.1		2	2	13.5		1	1	4.202e-08	2.071e-08	0.492861
LmxM.25.0960	organism=Leishmania_mexicana_MHOM/GT/2001/U1103 product=gamma-tubulin location=LmxM.25:349263-350606(+) length=447 sequence_SO=chromosome SO=protein_coding	447	50152		2	2	6		1	1	3.517e-08	4.212e-08	1.19761
LmxM.31.2850	organism=Leishmania_mexicana_MHOM/GT/2001/U1103 product=hypothetical protein, conserved location=LmxM.31:1109030-1110940(-) length=636 sequence_SO=chromosome SO=protein_coding	636	70184.8		1	3	7.5	Carbamidomethyl (C),Oxidation (M)		1		2.173e-08	Fused_BirA Only
LmxM.32.1035	organism=Leishmania_mexicana_MHOM/GT/2001/U1103 product=hypothetical protein, conserved location=LmxM.32:374132-374665(+) length=177 sequence_SO=chromosome SO=protein_coding	177	18986.8		3	2	16.4		2	1	9.123e-07	2.564e-07	0.281048
LmxM.32.2600	organism=Leishmania_mexicana_MHOM/GT/2001/U1103 product=enoyl-CoA hydratase/Enoyl-CoA isomerase/3- hydroxyacyl-CoA dehydrogenase, putative location=LmxM.32:1038873-1041677(+) length=934 sequence_SO=chromosome SO=protein_coding	934	102584		2	2	2.9	Carbamidomethyl (C)	1	1	1.101e-08	2.269e-08	2.06085
LmxM.33.4340	organism=Leishmania_mexicana_MHOM/GT/2001/U1103 product=20s proteasome beta 7 subunit, (putative) location=LmxM.33:1618392-1619054(+) length=220 sequence_SO=chromosome SO=protein_coding	220	24686.2		2	2	10.9	Carbamidomethyl (C)	1	1	2.116e-07	1.895e-07	0.895558
LmxM.34.0150	organism=Leishmania_mexicana_MHOM/GT/2001/U1103 product=hypothetical protein, conserved location=LmxM.34:28608-29480(-) length=290 sequence_SO=chromosome SO=protein_coding	290	31457.3		1	2	7.9			1		9.492e-08	Fused_BirA Only
LmxM.34.0360	organism=Leishmania_mexicana_MHOM/GT/2001/U1103 product=enoyl-CoA hydratase/isomerase family protein, conserved location=LmxM.34:88873-89766(+) length=297 sequence_SO=chromosome SO=protein_coding	297	31023.2		2	2	9.4	Carbamidomethyl (C),Oxidation (M)	1	1	9.846e-08	7.861e-08	0.798395
LmxM.33.3970	organism=Leishmania_mexicana_MHOM/GT/2001/U1103 product=adaptor gamma-1 chain, putative location=LmxM.33:1514030-1516525(+) length=831 sequence_SO=chromosome SO=protein_coding	831	91462.8		3	2	2.5		2	1	6.109e-08	4.142e-08	0.678016
LmxM.28.1490	organism=Leishmania_mexicana_MHOM/GT/2001/U1103 product=hypothetical protein, conserved location=LmxM.28:546214-546630(+) length=138 sequence_SO=chromosome SO=protein_coding	138	14666.6		4	2	17.4		3	1	7.344e-07	2.682e-07	0.365196
LmxM.29.1050	organism=Leishmania_mexicana_MHOM/GT/2001/U1103 product=mitochondrial carrier protein-like protein location=LmxM.29:338732-339748(+) length=338 sequence_SO=chromosome SO=protein_coding	338	36914.8		3	2	11.2	Carbamidomethyl (C),Oxidation (M)	2	1	2.496e-07	1.136e-07	0.455128
LmxM.34.3280	organism=Leishmania_mexicana_MHOM/GT/2001/U1103 product=60S ribosomal subunit protein L31, putative location=LmxM.34:1255539-1256105(-) length=188 sequence_SO=chromosome SO=protein_coding	188	21450	LmxM.34.3290;	4	3	15.4		3	1	3.189e-07	1.858e-08	0.0582628
LmxM.08_29.2340	organism=Leishmania_mexicana_MHOM/GT/2001/U1103 product=hypothetical protein, conserved location=LmxM.08:171789-172343(+) length=184 sequence_SO=chromosome SO=protein_coding	184	21007.5		2	2	13	Acetyl (Protein N-term),Carbamidomethyl (C),Oxidation (M)	1	1	3.515e-08	9.553e-08	2.71778
LmxM.22.1160	organism=Leishmania_mexicana_MHOM/GT/2001/U1103 product=hypothetical protein, conserved location=LmxM.22:471396-472748(+) length=450 sequence_SO=chromosome SO=protein_coding	450	49308.7		3	2	5.6		2	1	4.057e-08	2.191e-08	0.540054
LmxM.31.2730	organism=Leishmania_mexicana_MHOM/GT/2001/U1103 product=hypothetical protein, conserved location=LmxM.31:1060314-1063328(-) length=1004 sequence_SO=chromosome SO=protein_coding	1004	107708		2	2	2.8		1	1	2.126e-08	1.58e-08	0.74318
LmxM.10.1300	organism=Leishmania_mexicana_MHOM/GT/2001/U1103 product=phosphate-Repressible Phosphate Permease-like protein location=LmxM.10:503652-505133(+) length=493 sequence_SO=chromosome SO=protein_coding	493	52285		4	2	7.1	Oxidation (M)	3	1	1.208e-07	5.102e-08	0.422351
LmxM.29.0830	organism=Leishmania_mexicana_MHOM/GT/2001/U1103 product=hypothetical protein, conserved location=LmxM.29:262754-263194(+) length=146 sequence_SO=chromosome SO=protein_coding	146	16523.6		3	2	15.8	Oxidation (M)	2	1	4.04e-07	1.373e-07	0.339851
LmxM.30.0630	organism=Leishmania_mexicana_MHOM/GT/2001/U1103 product=hypothetical protein, conserved location=LmxM.30:238350-241259(-) length=969 sequence_SO=chromosome SO=protein_coding	969	107689		3	2	2.3		2	1	4.102e-08	1.329e-08	0.323988
LmxM.27.1030	organism=Leishmania_mexicana_MHOM/GT/2001/U1103 product=hypothetical protein, conserved location=LmxM.27:421189-423873(-) length=894 sequence_SO=chromosome SO=protein_coding	894	98344.3		2	2	2.9		1	1	7.942e-09	1.72e-08	2.1657
LmxM.32.0010	organism=Leishmania_mexicana_MHOM/GT/2001/U1103 product=hypothetical protein, conserved location=LmxM.32:2043-4511(-) length=822 sequence_SO=chromosome SO=protein_coding	822	92689.8		6	4	6.6	Carbamidomethyl (C),Oxidation (M)	4	1	7.206e-08	1.457e-08	0.202193
LmxM.27.1750	organism=Leishmania_mexicana_MHOM/GT/2001/U1103 product=dynein heavy chain, putative location=LmxM.27:695619-709031(-) length=4470 sequence_SO=chromosome SO=protein_coding	4470	501791		2	2	0.4		1	1	3.427e-09	6.033e-10	0.176043
LmxM.08_29.1500	organism=Leishmania_mexicana_MHOM/GT/2001/U1103 product=hypothetical protein, conserved location=LmxM.08:488185-490203(+) length=672 sequence_SO=chromosome SO=protein_coding	672	73725.6		2	2	3.9	Oxidation (M)	1	1	5.401e-08	2.5e-08	0.462877
LmxM.23.0110	organism=Leishmania_mexicana_MHOM/GT/2001/U1103 product=mannose-1-phosphate guanyltransferase location=LmxM.23:23558-24697(+) length=379 sequence_SO=chromosome SO=protein_coding	379	41558.1		3	2	6.6		2	1	1.359e-07	8.953e-08	0.658793
LmxM.36.5890	organism=Leishmania_mexicana_MHOM/GT/2001/U1103 product=hypothetical protein, conserved location=LmxM.20:2222262-2228126(-) length=1954 sequence_SO=chromosome SO=protein_coding	1954	209607		2	2	1		1	1	7.403e-09	6.893e-09	0.931109
LmxM.28.0340	organism=Leishmania_mexicana_MHOM/GT/2001/U1103 product=hypothetical protein, conserved location=LmxM.28:101881-105342(+) length=1153 sequence_SO=chromosome SO=protein_coding	1153	123913		3	2	2.5		2	1	2.764e-08	6.873e-09	0.248661
LmxM.18.1130	organism=Leishmania_mexicana_MHOM/GT/2001/U1103 product=ras-related protein rab-5, putative location=LmxM.18:458368-459078(+) length=236 sequence_SO=chromosome SO=protein_coding	236	25246.9		3	3	19.1	Oxidation (M)	2	1	2.784e-07	1.319e-07	0.473779
LmxM.29.0080	organism=Leishmania_mexicana_MHOM/GT/2001/U1103 product=mitotic cyclin, putative location=LmxM.29:17173-18435(-) length=420 sequence_SO=chromosome SO=protein_coding	420	47049.3		3	2	6.7	Carbamidomethyl (C),Oxidation (M)	2	1	1.094e-07	7.699e-08	0.703748
LmxM.34.1470	organism=Leishmania_mexicana_MHOM/GT/2001/U1103 product=choline/ethanolamine kinase, putative location=LmxM.34:554089-556089(+) length=666 sequence_SO=chromosome SO=protein_coding	666	76340.7		3	2	3.5		2	1	2.762e-08	1.593e-08	0.576756
LmxM.32.2300	organism=Leishmania_mexicana_MHOM/GT/2001/U1103 product=udp-glc 4'-epimerase, putative location=LmxM.32:915730-916905(+) length=391 sequence_SO=chromosome SO=protein_coding	391	43566.8		3	2	7.7		2	1	2.315e-07	2.521e-08	0.108898
LmxM.28.0140	organism=Leishmania_mexicana_MHOM/GT/2001/U1103 product=pantothenate kinase subunit, putative location=LmxM.28:35881-40266(+) length=1461 sequence_SO=chromosome SO=protein_coding	1461	162340		3	2	1.6		2	1	1.521e-08	5.756e-09	0.378435
LmxM.32.0610	organism=Leishmania_mexicana_MHOM/GT/2001/U1103 product=hypothetical protein, conserved location=LmxM.32:209402-209779(+) length=125 sequence_SO=chromosome SO=protein_coding	125	14246.8		2	2	32.8	Acetyl (Protein N-term),Carbamidomethyl (C),Oxidation (M)	1	1	5.5e-07	1.171e-07	0.212909
LmxM.10.0420	organism=Leishmania_mexicana_MHOM/GT/2001/U1103 product=dihydroxyacetone kinase 1-like protein location=LmxM.10:158202-159971(+) length=589 sequence_SO=chromosome SO=protein_coding	589	61030.6		1	2	4.4	Carbamidomethyl (C),Oxidation (M)		1		2.769e-08	Fused_BirA Only
LmxM.33.0130	organism=Leishmania_mexicana_MHOM/GT/2001/U1103 product=malate dehydrogenase, putative location=LmxM.33:42479-43507(+) length=342 sequence_SO=chromosome SO=protein_coding	342	36359.9		4	3	9.9	Carbamidomethyl (C)	3	1	1.234e-07	3.383e-08	0.274149
LmxM.19.0150	organism=Leishmania_mexicana_MHOM/GT/2001/U1103 product=protein kinase, putative,mitogen-activated protein kinase, putative location=LmxM.19:29542-30384(-) length=280 sequence_SO=chromosome SO=protein_coding	280	30906.8		3	2	11.4	Oxidation (M)	2	1	9.138e-08	6.722e-08	0.73561
LmxM.15.1160	organism=Leishmania_mexicana_MHOM/GT/2001/U1103 product=tryparedoxin peroxidase location=LmxM.15:412848-413447(-) length=199 sequence_SO=chromosome SO=protein_coding	199	22250.1		3	11	57.8	Carbamidomethyl (C),Gln->pyro-Glu (N-term Q),Oxidation (M)	2	1	1.218e-06	2.312e-06	1.89819
LmxM.03.0080	organism=Leishmania_mexicana_MHOM/GT/2001/U1103 product=glycerol-3-phosphate acyl transferase location=LmxM.03:20144-21826(+) length=560 sequence_SO=chromosome SO=protein_coding	560	63371.4		2	2	3.6		1	1	2.052e-08	6.255e-09	0.304825
LmxM.03.0760	organism=Leishmania_mexicana_MHOM/GT/2001/U1103 product=hypothetical protein, conserved location=LmxM.03:279121-280092(-) length=323 sequence_SO=chromosome SO=protein_coding	323	34564.6		4	3	16.1	Carbamidomethyl (C),Oxidation (M)	3	1	1.617e-07	3.081e-08	0.190538
LmxM.34.4550	organism=Leishmania_mexicana_MHOM/GT/2001/U1103 product=hypothetical protein, conserved location=LmxM.34:1698568-1703007(+) length=1479 sequence_SO=chromosome SO=protein_coding	1479	161442		3	2	1.8	Carbamidomethyl (C)	2	1	1.879e-08	1.138e-08	0.605641
LmxM.20.0375	organism=Leishmania_mexicana_MHOM/GT/2001/U1103 product=hypothetical protein, conserved location=LmxM.20:2780812-2785005(+) length=1397 sequence_SO=chromosome SO=protein_coding	1397	156149		3	2	1.1		2	1	1.354e-08	6.845e-09	0.505539
LmxM.09.1490	organism=Leishmania_mexicana_MHOM/GT/2001/U1103 product=cytochrome b5-like protein, putative location=LmxM.09:526998-527351(-) length=117 sequence_SO=chromosome SO=protein_coding	117	12930.5		2	2	33.3		1	1	2.148e-07	1.003e-07	0.466946
LmxM.22.0220	organism=Leishmania_mexicana_MHOM/GT/2001/U1103 product=hypothetical protein, unknown function location=LmxM.22:86614-89298(-) length=894 sequence_SO=chromosome SO=protein_coding	894	100230		2	2	2.5		1	1	1.929e-08	1.691e-08	0.87662
LmxM.31.1260	organism=Leishmania_mexicana_MHOM/GT/2001/U1103 product=hypothetical protein, conserved location=LmxM.31:479314-480750(+) length=478 sequence_SO=chromosome SO=protein_coding	478	53623.1		1	2	3.8			1		2.507e-08	Fused_BirA Only
LmxM.04.0290	organism=Leishmania_mexicana_MHOM/GT/2001/U1103 product=hypothetical protein, conserved location=LmxM.04:86692-88047(+) length=451 sequence_SO=chromosome SO=protein_coding	451	50809.5		3	2	5.3		2	1	4.028e-08	1.785e-08	0.443148
LmxM.18.1330	organism=Leishmania_mexicana_MHOM/GT/2001/U1103 product=cholinephosphate cytidylyltransferase A, putative location=LmxM.18:532392-534161(+) length=589 sequence_SO=chromosome SO=protein_coding	589	64685.1		3	2	3.4		2	1	5.069e-08	4.498e-09	0.0887355
LmxM.25.1640	organism=Leishmania_mexicana_MHOM/GT/2001/U1103 product=hypothetical protein, conserved location=LmxM.25:641700-643097(-) length=465 sequence_SO=chromosome SO=protein_coding	465	52200.1		3	2	6.5	Oxidation (M)	2	1	5.748e-08	7.464e-08	1.29854
LmxM.25.1020	organism=Leishmania_mexicana_MHOM/GT/2001/U1103 product=dehydrogenase-like protein location=LmxM.25:384241-385536(+) length=431 sequence_SO=chromosome SO=protein_coding	431	45802.8		3	2	5.6	Oxidation (M)	2	1	5.957e-08	1.556e-08	0.261205
LmxM.12.1320	organism=Leishmania_mexicana_MHOM/GT/2001/U1103 product=hypothetical protein, conserved location=LmxM.12:491286-494201(+) length=971 sequence_SO=chromosome SO=protein_coding	971	106703		2	2	3	Carbamidomethyl (C),Oxidation (M)	1	1	1.463e-08	1.493e-08	1.02051
LmxM.29.0250	organism=Leishmania_mexicana_MHOM/GT/2001/U1103 product=ubiquitin hydrolase, putative,cysteine peptidase, Clan CA, family C19, putative location=LmxM.29:70639-74022(-) length=1127 sequence_SO=chromosome SO=protein_coding	1127	126276		2	2	1.8		1	1	2.327e-08	2.084e-08	0.895574
LmxM.17.0480	organism=Leishmania_mexicana_MHOM/GT/2001/U1103 product=hypothetical protein, unknown function location=LmxM.17:235389-236990(-) length=533 sequence_SO=chromosome SO=protein_coding	533	59642.2		2	2	5.8	Oxidation (M)	1	1	2.736e-08	2.262e-08	0.826754
LmxM.36.4620	organism=Leishmania_mexicana_MHOM/GT/2001/U1103 product=hypothetical protein, conserved location=LmxM.20:1765166-1768888(+) length=1240 sequence_SO=chromosome SO=protein_coding	1240	133917		2	2	1.4		1	1	7.246e-09	4.472e-09	0.617168
LmxM.36.1380	organism=Leishmania_mexicana_MHOM/GT/2001/U1103 product=hypothetical protein, conserved location=LmxM.20:496035-497903(-) length=622 sequence_SO=chromosome SO=protein_coding	622	68585.6		2	2	5.3	Carbamidomethyl (C)	1	1	1.036e-08	1.105e-08	1.0666
LmxM.34.5020	organism=Leishmania_mexicana_MHOM/GT/2001/U1103 product=hypothetical protein, conserved location=LmxM.34:1840040-1842736(+) length=898 sequence_SO=chromosome SO=protein_coding	898	96743.8		1	2	2.9	Carbamidomethyl (C),Oxidation (M)		1		1.147e-08	Fused_BirA Only
LmxM.28.0450	organism=Leishmania_mexicana_MHOM/GT/2001/U1103 product=ribonuclease II-like protein, putative location=LmxM.28:141869-144694(-) length=941 sequence_SO=chromosome SO=protein_coding	941	104909		2	2	2.3	Oxidation (M)	1	1	2.665e-08	3.039e-08	1.14034
LmxM.08_29.1690	organism=Leishmania_mexicana_MHOM/GT/2001/U1103 product=hypothetical protein, conserved location=LmxM.08:411353-412549(+) length=398 sequence_SO=chromosome SO=protein_coding	398	44539.4		3	2	7.8	Carbamidomethyl (C),Oxidation (M)	2	1	5.981e-08	2.655e-08	0.443906
LmxM.10.0945	organism=Leishmania_mexicana_MHOM/GT/2001/U1103 product=hypothetical protein, conserved location=LmxM.10:390986-391309(-) length=107 sequence_SO=chromosome SO=protein_coding	107	11898		3	2	14		2	1	1.284e-06	8.458e-07	0.658723
LmxM.26.2400	organism=Leishmania_mexicana_MHOM/GT/2001/U1103 product=peroxisomal membrane protein 4, putative location=LmxM.26:920714-921394(+) length=226 sequence_SO=chromosome SO=protein_coding	226	24981.9		2	2	14.6	Ammonia-loss (N-term C) + Carbamidomethyl (C)	1	1	1.77e-07	9.578e-08	0.54113
LmxM.36.5460	organism=Leishmania_mexicana_MHOM/GT/2001/U1103 product=hypothetical protein, conserved location=LmxM.20:2074186-2075754(-) length=522 sequence_SO=chromosome SO=protein_coding	522	57483.2		2	2	5.6	Oxidation (M)	1	1	3.347e-08	3.609e-08	1.07828
LmxM.25.2040	organism=Leishmania_mexicana_MHOM/GT/2001/U1103 product=hypothetical protein, conserved location=LmxM.25:767979-769130(-) length=383 sequence_SO=chromosome SO=protein_coding	383	43452.6		1	2	6.8			1		1.274e-07	Fused_BirA Only
LmxM.06.0250	organism=Leishmania_mexicana_MHOM/GT/2001/U1103 product=hypothetical protein, conserved location=LmxM.06:80490-81326(-) length=278 sequence_SO=chromosome SO=protein_coding	278	31032.8		2	2	6.8		1	1	3.708e-08	3.03e-08	0.817152
LmxM.36.3990	organism=Leishmania_mexicana_MHOM/GT/2001/U1103 product=hs1vu complex proteolytic subunit-like,hs1vu complex proteolytic subunit-like, threonine peptidase, Clan T(1), family T1B location=LmxM.20:1503293-1503973(+) length=226 sequence_SO=chromosome SO=protein_coding	226	24733		1	2	7.5			1		8.892e-08	Fused_BirA Only
LmxM.20.0510	organism=Leishmania_mexicana_MHOM/GT/2001/U1103 product=hypothetical protein, conserved location=LmxM.20:2823408-2824697(+) length=429 sequence_SO=chromosome SO=protein_coding	429	50528.2		2	2	5.8	Oxidation (M)	1	1	2.185e-08	9.049e-09	0.414142
LmxM.27.0380	organism=Leishmania_mexicana_MHOM/GT/2001/U1103 product=nucleoporin, putative,serine peptidase, Clan SP, family S59, putative location=LmxM.27:102876-107519(+) length=1547 sequence_SO=chromosome SO=protein_coding	1547	159054		2	2	1.6		1	1	1.225e-08	1.315e-08	1.07347
LmxM.11.0210	organism=Leishmania_mexicana_MHOM/GT/2001/U1103 product=acidocalcisomal pyrophosphatase location=LmxM.11:55805-57136(+) length=443 sequence_SO=chromosome SO=protein_coding	443	51268.2		1	2	6.5	Carbamidomethyl (C)		1		4.77e-08	Fused_BirA Only
LmxM.25.1190	organism=Leishmania_mexicana_MHOM/GT/2001/U1103 product=ribosomal protein S25 location=LmxM.25:463913-464275(-) length=120 sequence_SO=chromosome SO=protein_coding	120	13088.1		2	4	45	Oxidation (M)	1	1	3.592e-07	6.859e-07	1.90952
LmxM.30.2170	organism=Leishmania_mexicana_MHOM/GT/2001/U1103 product=hypothetical protein, conserved location=LmxM.30:1037220-1040996(-) length=1258 sequence_SO=chromosome SO=protein_coding	1258	140004		2	2	1.9	Carbamidomethyl (C)	1	1	9.052e-09	1.978e-08	2.18515
LmxM.29.1130	organism=Leishmania_mexicana_MHOM/GT/2001/U1103 product=hypothetical protein, conserved location=LmxM.29:377523-377807(+) length=94 sequence_SO=chromosome SO=protein_coding	94	11053.5		2	2	17	Oxidation (M)	1	1	5.599e-07	2.009e-07	0.358814
LmxM.36.3270	organism=Leishmania_mexicana_MHOM/GT/2001/U1103 product=60S ribosomal protein L22, putative location=LmxM.20:1282550-1282939(-) length=129 sequence_SO=chromosome SO=protein_coding	129	15101.1	LmxM.36.4420;	2	2	20.2	Oxidation (M)	1	1	3.111e-07	1.901e-07	0.611058
LmxM.28.1990	organism=Leishmania_mexicana_MHOM/GT/2001/U1103 product=hypothetical protein, conserved location=LmxM.28:767304-769565(-) length=753 sequence_SO=chromosome SO=protein_coding	753	81730.6		1	2	3.5	Oxidation (M)		1		1.03e-08	Fused_BirA Only
LmxM.25.0720	organism=Leishmania_mexicana_MHOM/GT/2001/U1103 product=eukaryotic initiation factor 5a, putative location=LmxM.25:257114-257614(+) length=166 sequence_SO=chromosome SO=protein_coding	166	17852.7	LmxM.25.0730;	2	2	18.1		1	1	3.662e-07	2.447e-07	0.668214
LmxM.36.3070	organism=Leishmania_mexicana_MHOM/GT/2001/U1103 product=fibrillarin location=LmxM.20:1218947-1219651(-) length=234 sequence_SO=chromosome SO=protein_coding	234	25852.5		4	3	17.5	Oxidation (M)	3	1	2.409e-07	4.325e-08	0.179535
LmxM.36.5470	organism=Leishmania_mexicana_MHOM/GT/2001/U1103 product=hypothetical protein, conserved location=LmxM.20:2076796-2079693(-) length=965 sequence_SO=chromosome SO=protein_coding	965	105790		1	2	2.2			1		9.261e-09	Fused_BirA Only
LmxM.22.1040	organism=Leishmania_mexicana_MHOM/GT/2001/U1103 product=hypothetical protein, conserved location=LmxM.22:414735-416774(+) length=679 sequence_SO=chromosome SO=protein_coding	679	76433.6		1	2	3.5			1		1.839e-08	Fused_BirA Only
LmxM.22.1450	organism=Leishmania_mexicana_MHOM/GT/2001/U1103 product=cyclophilin, putative location=LmxM.22:591568-592257(-) length=229 sequence_SO=chromosome SO=protein_coding	229	25449.6		3	2	10.5	Oxidation (M)	2	1	1.086e-07	5.56e-08	0.511971
LmxM.08.0230	organism=Leishmania_mexicana_MHOM/GT/2001/U1103 product=hypothetical protein, conserved location=LmxM.08:1243094-1244662(+) length=522 sequence_SO=chromosome SO=protein_coding	522	58811.9		3	2	4.8	Oxidation (M)	2	1	3.601e-08	2.808e-08	0.779783
LmxM.06.0560	organism=Leishmania_mexicana_MHOM/GT/2001/U1103 product=deoxyuridine triphosphatase, putative,dUTP diphosphatase location=LmxM.06:195545-196351(+) length=268 sequence_SO=chromosome SO=protein_coding	268	30277.3		5	2	9.7	Oxidation (M)	1	1	5.323e-08	5.564e-08	1.04528
LmxM.32.1860	organism=Leishmania_mexicana_MHOM/GT/2001/U1103 product=ABC transporter, putative location=LmxM.32:710717-712639(+) length=640 sequence_SO=chromosome SO=protein_coding	640	71570.8		6	4	7.2	Carbamidomethyl (C),Oxidation (M)	3	1	3.757e-08	1.194e-07	3.17807
LmxM.34.2400	organism=Leishmania_mexicana_MHOM/GT/2001/U1103 product=hypothetical protein, conserved location=LmxM.34:900728-906097(+) length=1789 sequence_SO=chromosome SO=protein_coding	1789	193838		2	2	1.7		1	1	2.352e-09	7.031e-09	2.98937
LmxM.25.0190	organism=Leishmania_mexicana_MHOM/GT/2001/U1103 product=ubiquitin carboxyl-terminal hydrolase, putative,cysteine peptidase, Clan CA, family C12, putative location=LmxM.25:56878-57579(-) length=233 sequence_SO=chromosome SO=protein_coding	233	25287.8		1	2	9.9	Carbamidomethyl (C)		1		3.828e-07	Fused_BirA Only
LmxM.19.0130	organism=Leishmania_mexicana_MHOM/GT/2001/U1103 product=hypothetical protein, conserved location=LmxM.19:23453-24214(-) length=253 sequence_SO=chromosome SO=protein_coding	253	28408.3		2	2	6.7	Gln->pyro-Glu (N-term Q),Oxidation (M)	1	1	8.118e-08	1.052e-07	1.29589
LmxM.34.5290	organism=Leishmania_mexicana_MHOM/GT/2001/U1103 product=p21 antigen protein location=LmxM.34:1923017-1923592(+) length=191 sequence_SO=chromosome SO=protein_coding	191	21399		1	2	9.4			1		1.513e-07	Fused_BirA Only
LmxM.21.0080	organism=Leishmania_mexicana_MHOM/GT/2001/U1103 product=hypothetical protein, conserved location=LmxM.21:18503-19876(+) length=457 sequence_SO=chromosome SO=protein_coding	457	50608.6		1	2	5	Carbamidomethyl (C),Oxidation (M)		1		1.708e-08	Fused_BirA Only
LmxM.33.4260	organism=Leishmania_mexicana_MHOM/GT/2001/U1103 product=Unc104-like kinesin, putative location=LmxM.33:1598040-1602464(+) length=1474 sequence_SO=chromosome SO=protein_coding	1474	162936		2	2	1.8	Oxidation (M)	1	1	4.585e-09	6.066e-09	1.32301
LmxM.33.3880	organism=Leishmania_mexicana_MHOM/GT/2001/U1103 product=dynein heavy chain, putative location=LmxM.33:1454373-1468307(+) length=4644 sequence_SO=chromosome SO=protein_coding	4644	529362		1	3	0.7	Oxidation (M)		1		1.913e-09	Fused_BirA Only
LmxM.36.0950	organism=Leishmania_mexicana_MHOM/GT/2001/U1103 product=dynein heavy chain, putative location=LmxM.20:352463-365074(+) length=4204 sequence_SO=chromosome SO=protein_coding	4204	478437		1	2	0.5			1		1.36e-09	Fused_BirA Only
LmxM.18.0890	organism=Leishmania_mexicana_MHOM/GT/2001/U1103 product=rab7 GTP binding protein, putative location=LmxM.18:365639-366310(+) length=223 sequence_SO=chromosome SO=protein_coding	223	24171		2	3	4.5			1		1.885e-08	Fused_BirA Only
LmxM.29.3730	organism=Leishmania_mexicana_MHOM/GT/2001/U1103 product=60S acidic ribosomal protein P2, putative location=LmxM.29:1317965-1318282(+) length=105 sequence_SO=chromosome SO=protein_coding	105	10638.2		3	2	35.2	Oxidation (M)	2	1	6.817e-07	3.343e-07	0.490392
LmxM.33.3230	organism=Leishmania_mexicana_MHOM/GT/2001/U1103 product=hypothetical protein, conserved location=LmxM.33:1238344-1245039(+) length=2231 sequence_SO=chromosome SO=protein_coding	2231	244322		2	3	1.1		0.99	1	2.863e-09	2.463e-09	0.860286
LmxM.10.0370	organism=Leishmania_mexicana_MHOM/GT/2001/U1103 product=folate/biopterin transporter, putative location=LmxM.10:150495-152303(+) length=602 sequence_SO=chromosome SO=protein_coding	602	76081.2	LmxM.10.0380;	3	2	3.3		1.99	0.99	8.491e-08	2.426e-08	0.285714
sp|P68372|TBB4B_MOUSE	Tubulin beta-4B chain OS=Mus musculus GN=Tubb4b PE=1 SV=1	445	49925.1	sp|P99024|TBB5_MOUSE;sp|Q2KJD0|TBB5_BOVIN;sp|Q3MHM5|TBB4B_BOVIN;	1	3	10.1	Carbamidomethyl (C),Oxidation (M)		0.99		1.641e-08	Fused_BirA Only
LmxM.34.1260	organism=Leishmania_mexicana_MHOM/GT/2001/U1103 product=hypothetical protein, conserved location=LmxM.34:479938-481023(+) length=361 sequence_SO=chromosome SO=protein_coding	361	39946.9		3	3	10	Oxidation (M)	1.99	0.99	1.838e-07	1.057e-07	0.575082
LmxM.36.2350	organism=Leishmania_mexicana_MHOM/GT/2001/U1103 product=glyceraldehyde 3-phosphate dehydrogenase, cytosolic, putative location=LmxM.20:927558-928553(+) length=331 sequence_SO=chromosome SO=protein_coding	331	35574.4		2	2	4.5	Oxidation (M)	0.99	0.99	1.085e-07	7.263e-08	0.669401
P48668	SWISS-PROT:P48668 Tax_Id=9606 Gene_Symbol=KRT6C Keratin, type II cytoskeletal 6C	564	60150.4		4	10	17.6	Carbamidomethyl (C)	2	0.5	6.992e-08	3.425e-09	0.0489846
LmxM.34.1180	organism=Leishmania_mexicana_MHOM/GT/2001/U1103 product=NADH-dependent fumarate reductase, putative location=LmxM.34:452502-455945(+) length=1147 sequence_SO=chromosome SO=protein_coding	1147	123297		9	8	10.4	Oxidation (M)	9		1.837e-07		Cas9T7Mp Only
LmxM.23.1510	organism=Leishmania_mexicana_MHOM/GT/2001/U1103 product=vacuolar proton translocating ATPase subunit A, putative location=LmxM.23:714766-717093(+) length=775 sequence_SO=chromosome SO=protein_coding	775	87772.2		3	3	6.2	Oxidation (M)	3		3.049e-08		Cas9T7Mp Only
LmxM.08.1170	organism=Leishmania_mexicana_MHOM/GT/2001/U1103 product=hypothetical protein, conserved location=LmxM.08:1630214-1631542(+) length=442 sequence_SO=chromosome SO=protein_coding	442	49851.9		3	3	7.2		3		1.264e-07		Cas9T7Mp Only
LmxM.08_29.0430	organism=Leishmania_mexicana_MHOM/GT/2001/U1103 product=hypothetical protein, conserved location=LmxM.08:1010502-1012196(+) length=564 sequence_SO=chromosome SO=protein_coding	564	65205.1		2	2	4.8		2		8.656e-08		Cas9T7Mp Only
LmxM.36.1420	organism=Leishmania_mexicana_MHOM/GT/2001/U1103 product=hypothetical protein, conserved location=LmxM.20:515551-517236(-) length=561 sequence_SO=chromosome SO=protein_coding	561	61755.3		2	2	5.2		2		6.398e-08		Cas9T7Mp Only
P04259	SWISS-PROT:P04259 Tax_Id=9606 Gene_Symbol=KRT6B Keratin, type II cytoskeletal 6B	564	60124.3		1	10	17.6	Carbamidomethyl (C)	1		2.45e-08		Cas9T7Mp Only
LmxM.26.1570	organism=Leishmania_mexicana_MHOM/GT/2001/U1103 product=thimet oligopeptidase, putative,metallo-peptidase, Clan MA(E), Family M3 location=LmxM.26:549261-551318(+) length=685 sequence_SO=chromosome SO=protein_coding	685	77193.9		5	4	6.4	Ammonia-loss (N-term C) + Carbamidomethyl (C)	4		8.716e-08		Cas9T7Mp Only
LmxM.05.0960	organism=Leishmania_mexicana_MHOM/GT/2001/U1103 product=dipeptidyl-peptidase III, putative,metallo-peptidase, Clan M-, Family M49 location=LmxM.05:358745-360784(+) length=679 sequence_SO=chromosome SO=protein_coding	679	75883.4		3	3	4.9	Carbamidomethyl (C)	3		4.331e-08		Cas9T7Mp Only
LmxM.12.0090	organism=Leishmania_mexicana_MHOM/GT/2001/U1103 product=hypothetical protein, conserved location=LmxM.12:17511-19124(+) length=537 sequence_SO=chromosome SO=protein_coding	537	58931.4		3	3	7.8	Carbamidomethyl (C)	3		6.753e-08		Cas9T7Mp Only
LmxM.23.0080	organism=Leishmania_mexicana_MHOM/GT/2001/U1103 product=hypothetical protein, conserved location=LmxM.23:16742-18001(+) length=419 sequence_SO=chromosome SO=protein_coding	419	48522.9		2	2	5.7		2		9.081e-08		Cas9T7Mp Only
LmxM.27.0240	organism=Leishmania_mexicana_MHOM/GT/2001/U1103 product=kinetoplast-associated protein-like protein location=LmxM.27:54117-58157(-) length=1346 sequence_SO=chromosome SO=protein_coding	1346	145980		2	2	87.7	Carbamidomethyl (C),Gln->pyro-Glu (N-term Q)	2		8.223e-08		Cas9T7Mp Only
LmxM.04.0580	organism=Leishmania_mexicana_MHOM/GT/2001/U1103 product=spermidine synthase, putative location=LmxM.04:221584-222435(-) length=283 sequence_SO=chromosome SO=protein_coding	283	31092.6		2	2	12.7		2		1.8e-07		Cas9T7Mp Only
LmxM.14.0450	organism=Leishmania_mexicana_MHOM/GT/2001/U1103 product=hypothetical protein, conserved location=LmxM.14:151773-152741(+) length=322 sequence_SO=chromosome SO=protein_coding	322	36559		2	2	8.1		2		1.619e-07		Cas9T7Mp Only
LmxM.20.0560	organism=Leishmania_mexicana_MHOM/GT/2001/U1103 product=cytidine triphosphate synthase, putative location=LmxM.20:2835119-2836909(+) length=596 sequence_SO=chromosome SO=protein_coding	596	66033.4		3	4	10.2	Oxidation (M)	3		6.161e-08		Cas9T7Mp Only
LmxM.36.2310	organism=Leishmania_mexicana_MHOM/GT/2001/U1103 product=hypothetical protein, conserved location=LmxM.20:917345-918322(+) length=325 sequence_SO=chromosome SO=protein_coding	325	37694.9		2	2	8	Oxidation (M)	2		9.056e-08		Cas9T7Mp Only
LmxM.13.0780	organism=Leishmania_mexicana_MHOM/GT/2001/U1103 product=protein kinase, putative location=LmxM.13:235058-236800(-) length=580 sequence_SO=chromosome SO=protein_coding	580	64669.1		2	2	4.7	Carbamidomethyl (C)	2		2.374e-08		Cas9T7Mp Only
LmxM.30.1550	organism=Leishmania_mexicana_MHOM/GT/2001/U1103 product=hypothetical protein, conserved location=LmxM.30:752929-753717(-) length=262 sequence_SO=chromosome SO=protein_coding	262	31208.4		2	2	9.2		2		1.275e-07		Cas9T7Mp Only
LmxM.24.0940	organism=Leishmania_mexicana_MHOM/GT/2001/U1103 product=hypothetical protein, conserved location=LmxM.24:328116-328463(+) length=115 sequence_SO=chromosome SO=protein_coding	115	13317.8		3	2	14.8		2		3.239e-07		Cas9T7Mp Only
LmxM.14.1270	organism=Leishmania_mexicana_MHOM/GT/2001/U1103 product=ubiquitin/ribosomal protein S27a, putative location=LmxM.14:526556-527014(+) length=152 sequence_SO=chromosome SO=protein_coding	152	16992.8	LmxM.36.0600;	2	2	13.2	Carbamidomethyl (C),Gln->pyro-Glu (N-term Q),Oxidation (M)	2		2.899e-07		Cas9T7Mp Only
LmxM.26.0010	organism=Leishmania_mexicana_MHOM/GT/2001/U1103 product=brix domain containing-like protein location=LmxM.26:2475-3563(-) length=362 sequence_SO=chromosome SO=protein_coding	362	40411.6	LmxM.26.0010a;	1	2	6.4		1		3.033e-08		Cas9T7Mp Only
LmxM.36.6630	organism=Leishmania_mexicana_MHOM/GT/2001/U1103 product=hypothetical protein, conserved location=LmxM.20:2519509-2520072(-) length=187 sequence_SO=chromosome SO=protein_coding	187	21332		1	2	18.2	Oxidation (M)	1		9.956e-08		Cas9T7Mp Only
LmxM.36.0330	organism=Leishmania_mexicana_MHOM/GT/2001/U1103 product=ribonuclease HII, putative location=LmxM.20:88273-89697(-) length=474 sequence_SO=chromosome SO=protein_coding	474	53528.3		2	2	6.1		2		8.667e-08		Cas9T7Mp Only
LmxM.05.0340	organism=Leishmania_mexicana_MHOM/GT/2001/U1103 product=hypothetical protein, conserved location=LmxM.05:109112-110227(+) length=371 sequence_SO=chromosome SO=protein_coding	371	41069.9		2	2	5.4		2		6.08e-08		Cas9T7Mp Only
LmxM.24.0330	organism=Leishmania_mexicana_MHOM/GT/2001/U1103 product=hypothetical protein, conserved location=LmxM.24:94631-97753(+) length=1040 sequence_SO=chromosome SO=protein_coding	1040	118695		2	2	1.8	Oxidation (M)	2		2.254e-08		Cas9T7Mp Only
LmxM.32.0650	organism=Leishmania_mexicana_MHOM/GT/2001/U1103 product=hypothetical protein, conserved location=LmxM.32:217669-221880(+) length=1403 sequence_SO=chromosome SO=protein_coding	1403	155160		2	2	1.9		2		1.354e-08		Cas9T7Mp Only
LmxM.25.0290	organism=Leishmania_mexicana_MHOM/GT/2001/U1103 product=hypothetical protein, conserved location=LmxM.25:87600-89369(-) length=589 sequence_SO=chromosome SO=protein_coding	589	62896.1		2	2	4.9	Oxidation (M)	2		5.002e-08		Cas9T7Mp Only
LmxM.33.0670	organism=Leishmania_mexicana_MHOM/GT/2001/U1103 product=ABC transporter-like protein location=LmxM.33:280350-286622(+) length=2090 sequence_SO=chromosome SO=protein_coding	2090	227572		2	2	0.5	Oxidation (M)	1.99		4.33e-09		Cas9T7Mp Only
LmxM.22.0870	organism=Leishmania_mexicana_MHOM/GT/2001/U1103 product=hypothetical protein, conserved location=LmxM.22:340572-341411(+) length=279 sequence_SO=chromosome SO=protein_coding	279	32333.7		2	2	9.3	Carbamidomethyl (C),Oxidation (M)	2		5.571e-08		Cas9T7Mp Only
LmxM.28.2160	organism=Leishmania_mexicana_MHOM/GT/2001/U1103 product=hypothetical protein, conserved location=LmxM.28:828684-829415(+) length=243 sequence_SO=chromosome SO=protein_coding	243	27547.2		1	2	7.4	Carbamidomethyl (C)	1		9.628e-08		Cas9T7Mp Only
LmxM.30.0700	organism=Leishmania_mexicana_MHOM/GT/2001/U1103 product=ATP-dependent zinc metallopeptidase, putative,metallo-peptidase, Clan MA(E), Family M41 location=LmxM.30:264517-267174(-) length=885 sequence_SO=chromosome SO=protein_coding	885	97211		3	2	4.6	Carbamidomethyl (C),Oxidation (M)	2		2.599e-08		Cas9T7Mp Only
LmxM.10.0130	organism=Leishmania_mexicana_MHOM/GT/2001/U1103 product=hypothetical protein, conserved location=LmxM.10:39241-41445(+) length=734 sequence_SO=chromosome SO=protein_coding	734	79508.8		2	2	2.9		2		1.929e-08		Cas9T7Mp Only
LmxM.33.1360	organism=Leishmania_mexicana_MHOM/GT/2001/U1103 product=hypothetical protein, conserved location=LmxM.33:579209-587050(-) length=2613 sequence_SO=chromosome SO=protein_coding	2613	279071		5	4	2.4	Oxidation (M)	4		2.515e-08		Cas9T7Mp Only
LmxM.19.1620	organism=Leishmania_mexicana_MHOM/GT/2001/U1103 product=potassium voltage-gated channel, putative location=LmxM.19:639586-640512(+) length=308 sequence_SO=chromosome SO=protein_coding	308	34559.4		2	2	11		2		1.573e-07		Cas9T7Mp Only
LmxM.23.0210	organism=Leishmania_mexicana_MHOM/GT/2001/U1103 product=ATP-binding cassette protein subfamily C, member 1, putative location=LmxM.23:64645-69324(+) length=1559 sequence_SO=chromosome SO=protein_coding	1559	172125		1	7	5	Oxidation (M)	1		1.966e-09		Cas9T7Mp Only
LmxM.36.3130	organism=Leishmania_mexicana_MHOM/GT/2001/U1103 product=cyclophilin-like protein location=LmxM.20:1234921-1235586(-) length=221 sequence_SO=chromosome SO=protein_coding	221	23892.1		2	2	7.7	Carbamidomethyl (C)	2		7.282e-08		Cas9T7Mp Only
LmxM.27.1820	organism=Leishmania_mexicana_MHOM/GT/2001/U1103 product=hypothetical protein, unknown function location=LmxM.27:756896-763705(-) length=2269 sequence_SO=chromosome SO=protein_coding	2269	245435		3	2	2.4		2		1.603e-08		Cas9T7Mp Only
LmxM.07.0270	organism=Leishmania_mexicana_MHOM/GT/2001/U1103 product=acetylornithine deacetylase-like protein location=LmxM.07:103188-104381(-) length=397 sequence_SO=chromosome SO=protein_coding	397	42997.7		2	2	5.3		2		7.476e-08		Cas9T7Mp Only
LmxM.27.0410	organism=Leishmania_mexicana_MHOM/GT/2001/U1103 product=heat shock protein DNAJ, putative location=LmxM.27:113904-115040(+) length=378 sequence_SO=chromosome SO=protein_coding	378	42523.1		2	2	8.2	Oxidation (M)	2		6.654e-08		Cas9T7Mp Only
LmxM.12.1270	organism=Leishmania_mexicana_MHOM/GT/2001/U1103 product=arginine N-methyltransferase-like protein location=LmxM.12:478633-479664(+) length=343 sequence_SO=chromosome SO=protein_coding	343	39340.5		1	2	6.7	Carbamidomethyl (C)	1		8.676e-08		Cas9T7Mp Only
LmxM.33.1250	organism=Leishmania_mexicana_MHOM/GT/2001/U1103 product=NLI-interacting factor, putative location=LmxM.33:536586-537662(-) length=358 sequence_SO=chromosome SO=protein_coding	358	41212.2		2	2	4.5		2		5.953e-08		Cas9T7Mp Only
LmxM.19.1020	organism=Leishmania_mexicana_MHOM/GT/2001/U1103 product=tRNA pseudouridine synthase A-like protein location=LmxM.19:399819-401396(+) length=525 sequence_SO=chromosome SO=protein_coding	525	58302.3		2	2	5.5		2		5.6e-08		Cas9T7Mp Only
LmxM.32.2860	organism=Leishmania_mexicana_MHOM/GT/2001/U1103 product=hypothetical protein, conserved location=LmxM.32:1165879-1167339(+) length=486 sequence_SO=chromosome SO=protein_coding	486	53283.7		3	2	4.5	Carbamidomethyl (C)	2		5.423e-08		Cas9T7Mp Only
LmxM.28.0040	organism=Leishmania_mexicana_MHOM/GT/2001/U1103 product=hypothetical protein, conserved location=LmxM.28:8308-11058(+) length=916 sequence_SO=chromosome SO=protein_coding	916	99702.1		2	2	2.7	Oxidation (M)	2		1.507e-08		Cas9T7Mp Only
LmxM.31.1340	organism=Leishmania_mexicana_MHOM/GT/2001/U1103 product=cleavage and polyadenylation specificity factor- like protein location=LmxM.31:509149-513777(+) length=1542 sequence_SO=chromosome SO=protein_coding	1542	167766		1	2	1.4		1		9.725e-09		Cas9T7Mp Only
LmxM.03.0630	organism=Leishmania_mexicana_MHOM/GT/2001/U1103 product=hypothetical protein, conserved location=LmxM.03:223028-223996(+) length=322 sequence_SO=chromosome SO=protein_coding	322	35652.1		1	2	6.8	Oxidation (M)	1		4.927e-08		Cas9T7Mp Only
LmxM.28.1360	organism=Leishmania_mexicana_MHOM/GT/2001/U1103 product=haloacid dehalogenase-like hydrolase-like protein location=LmxM.28:495636-496505(+) length=289 sequence_SO=chromosome SO=protein_coding	289	31922		1	2	7.3		1		8.823e-08		Cas9T7Mp Only
LmxM.28.2730	organism=Leishmania_mexicana_MHOM/GT/2001/U1103 product=hypothetical protein, conserved location=LmxM.28:1033403-1035214(-) length=603 sequence_SO=chromosome SO=protein_coding	603	65882.4		1	2	4.1		1		5.326e-08		Cas9T7Mp Only
LmxM.27.1570	organism=Leishmania_mexicana_MHOM/GT/2001/U1103 product=hypothetical protein, conserved location=LmxM.27:618070-619377(+) length=435 sequence_SO=chromosome SO=protein_coding	435	46885.4		1	2	4.6		1		3.111e-08		Cas9T7Mp Only
LmxM.30.2340	organism=Leishmania_mexicana_MHOM/GT/2001/U1103 product=p-nitrophenylphosphatase, putative location=LmxM.30:1118250-1119344(-) length=364 sequence_SO=chromosome SO=protein_coding	364	39249.1		1	2	8.2	Carbamidomethyl (C),Oxidation (M)	1		3.998e-08		Cas9T7Mp Only
LmxM.29.2240	organism=Leishmania_mexicana_MHOM/GT/2001/U1103 product=hypothetical protein, conserved location=LmxM.29:810808-811728(-) length=306 sequence_SO=chromosome SO=protein_coding	306	33813.1		1	2	13.4	Carbamidomethyl (C)	1		7.059e-08		Cas9T7Mp Only
LmxM.29.0650	organism=Leishmania_mexicana_MHOM/GT/2001/U1103 product=hypothetical protein, conserved location=LmxM.29:212467-213660(-) length=397 sequence_SO=chromosome SO=protein_coding	397	45939.3		2	2	4.8		2		4.249e-08		Cas9T7Mp Only
LmxM.36.0720	organism=Leishmania_mexicana_MHOM/GT/2001/U1103 product=mitogen-activated protein kinase (MPK2) location=LmxM.20:210499-211875(+) length=458 sequence_SO=chromosome SO=protein_coding	458	50644		1	2	4.1		1		1.442e-08		Cas9T7Mp Only
DECOY1_tr|F1N757|F1N757_BOVIN	Reversed decoy version of tr F1N757 F1N757_BOVIN	34340	3821840		1	2	0.1	Carbamidomethyl (C)	1		5.354e-10		Cas9T7Mp Only
LmxM.27.0510	organism=Leishmania_mexicana_MHOM/GT/2001/U1103 product=calpain-like cysteine peptidase, putative,cysteine peptidase, Clan CA, family C2, putative location=LmxM.27:190107-203132(+) length=4341 sequence_SO=chromosome SO=protein_coding	4341	490106		10	3	0.8	Oxidation (M)	2		3.879e-09		Cas9T7Mp Only
LmxM.22.0670	organism=Leishmania_mexicana_MHOM/GT/2001/U1103 product=prefoldin 5-like protein location=LmxM.22:253203-253673(-) length=156 sequence_SO=chromosome SO=protein_coding	156	17773.8		1	2	16		1		1.28e-07		Cas9T7Mp Only
LmxM.33.4160	organism=Leishmania_mexicana_MHOM/GT/2001/U1103 product=dynein heavy chain, putative location=LmxM.33:1568134-1580859(+) length=4241 sequence_SO=chromosome SO=protein_coding	4241	479481		1	2	0.7	Oxidation (M)	1		2.623e-09		Cas9T7Mp Only
LmxM.17.1400	organism=Leishmania_mexicana_MHOM/GT/2001/U1103 product=otubain, putative,otubain cysteine peptidase, Clan CA, family C65, putative location=LmxM.17:633339-634151(+) length=270 sequence_SO=chromosome SO=protein_coding	270	30519.1		1	2	8.9	Carbamidomethyl (C),Oxidation (M)	1		2.328e-08		Cas9T7Mp Only
LmxM.15.0410	organism=Leishmania_mexicana_MHOM/GT/2001/U1103 product=hypothetical protein, conserved location=LmxM.15:147521-149602(+) length=693 sequence_SO=chromosome SO=protein_coding	693	77263		1	2	3.3		1		2.941e-08		Cas9T7Mp Only
LmxM.30.0980	organism=Leishmania_mexicana_MHOM/GT/2001/U1103 product=hypothetical protein, conserved location=LmxM.30:364373-366685(-) length=770 sequence_SO=chromosome SO=protein_coding	770	83990.1		2	2	3.1		2		5.112e-08		Cas9T7Mp Only
LmxM.10.0219	organism=Leishmania_mexicana_MHOM/GT/2001/U1103 product=hypothetical protein, unknown function location=LmxM.10:83472-84332(+) length=286 sequence_SO=chromosome SO=protein_coding	286	30825.7		2	2	9.1		2		8.541e-08		Cas9T7Mp Only
LmxM.22.1500	organism=Leishmania_mexicana_MHOM/GT/2001/U1103 product=ATP-dependent DEAD/H RNA helicase, putative location=LmxM.22:605330-608593(+) length=1087 sequence_SO=chromosome SO=protein_coding	1087	120418		2	2	1.7		2		1.666e-08		Cas9T7Mp Only
LmxM.02.0140	organism=Leishmania_mexicana_MHOM/GT/2001/U1103 product=hypothetical protein, conserved location=LmxM.02:48091-50772(-) length=893 sequence_SO=chromosome SO=protein_coding	893	94306.3		1	2	2.5		1		1.579e-08		Cas9T7Mp Only
LmxM.30.0350	organism=Leishmania_mexicana_MHOM/GT/2001/U1103 product=amino acid transporter aATP11, putative location=LmxM.30:108292-109827(-) length=511 sequence_SO=chromosome SO=protein_coding	511	56228.7		1	2	2.9		1		1.371e-07		Cas9T7Mp Only

### Sheet: LmxFused_BirA specific proteins
LC-MS/MS result summary for proteins identified specifically in the LmxFused::BirA* sample (absent from the parental control)
Spectral count FT5	Gene ID	Product Description	PFam ID	PFam Description	Ortholog Group	Paralog count	Flagellum or FAZ localisation
43.98	LmxM.13.0440	Bait protein (LmxFused::BirA*)	PF00069	Protein kinase domain	OG6_103862	0	(this study)
11	LmxM.28.0620	protein kinase, putative (LmxULK4)	PF00069	Protein kinase domain	OG5_132036	0	(this study)
5	LmxM.28.1110	WD domain, G-beta repeat, putative	PF00400	WD domain, G-beta repeat	OG5_129802	0	Flagellar proteome (Beneke et al., 2019)
4	LmxM.27.0870	Repeat of unknown function (DUF1126)/EF-hand domain pair, putative	PF06565	DUF1126 PH-like domain	OG5_128450	0	Flagellar proteome (Beneke et al., 2019)
3	LmxM.09.0100	flagellar pocket cytoskeletal protein bilbo1	PF13499	EF-hand domain pair	OG5_146304	0	FP/FAZ
3	LmxM.14.0260	von Willebrand factor type A domain containing protein, putative	PF13768	von Willebrand factor type A domain	OG5_148396	0	Flagellar proteome (Beneke et al., 2019)
3	LmxM.29.3310	MORN repeat-containing protein 1	PF02493	MORN repeat	OG5_128972	0	FP/FAZ
2.99	LmxM.32.2730	guide RNA associated protein 1, putative	N/A	N/A	OG5_148963	0
2	LmxM.03.0320	hypothetical protein, conserved	N/A	N/A	OG5_129277	1	Flagellar proteome (Beneke et al., 2019)
2	LmxM.08.1130	phosphoribosylpyrophosphate synthetase	PF13793;PF14572	N-terminal domain of ribose phosphate pyrophosphokinase;Phosphoribosyl synthetase-associated domain	OG5_150487	0
2	LmxM.08_29.1140	tryparedoxin-like protein	PF13905	Thioredoxin-like	OG5_153793	0
2	LmxM.09.1160	hypothetical protein, conserved	N/A	N/A	OG5_166680	0
2	LmxM.10.0910	small GTP-binding protein Rab11, putative	PF00071	Ras family	OG5_126971	0
2	LmxM.11.0810	hypothetical protein, conserved	N/A	N/A	OG5_132691	0	Flagellar proteome (Beneke et al., 2019)
2	LmxM.15.0690	hypothetical protein, conserved	N/A	N/A	OG5_130189	0
2	LmxM.18.0200	UDP-galactopyranose mutase	PF01593	Flavin containing amine oxidoreductase	OG5_133772	0
2	LmxM.19.1400	hypothetical protein, conserved	N/A	N/A	OG5_131084	0
2	LmxM.24.0010	pyruvate dehydrogenase (lipoamide) kinase, putative	PF10436	Mitochondrial branched-chain alpha-ketoacid dehydrogenase kinase	OG5_150015	0
2	LmxM.24.0300	hypothetical protein, conserved	N/A	N/A	OG5_139944	0
2	LmxM.24.0930	hypothetical protein, conserved	N/A	N/A	OG5_151650	0
2	LmxM.25.0200	Putative intraflagellar transport protein F6	PF15911	WD domain, G-beta repeat	OG5_130019	0	Flagellar proteome (Beneke et al., 2019)
2	LmxM.25.1210	hypothetical protein, conserved	N/A	N/A	OG5_151359	0
2	LmxM.28.1530	DEAD box RNA helicase, putative	PF00270;PF00271	DEAD/DEAH box helicase;Helicase conserved C-terminal domain	OG5_127927	0
2	LmxM.30.0190	nucleolar protein, putative	PF01189;PF17125	16S rRNA methyltransferase RsmB/F;N-terminal domain of 16S rRNA methyltransferase RsmF	OG5_126796	0
2	LmxM.31.1690	protein phosphatase 2C, putative	PF00481	Protein phosphatase 2C	OG5_126741	1
2	LmxM.33.2950	EF-hand domain pair, putative	PF13202;PF13833	EF hand;EF-hand domain pair	OG5_129675	1	Flagellar proteome (Beneke et al., 2019)
2	LmxM.33.3110	AAA domain containing protein, putative	PF13671	AAA domain	OG5_148097	0
2	LmxM.34.0930	hypothetical protein, conserved	N/A	N/A	OG5_148980	0
2	LmxM.36.4230	paraflagellar rod component, putative	PF13516	Leucine Rich repeat	OG5_144030	0	Flagellar proteome (Beneke et al., 2019)
2	LmxM.36.6270	chaperone protein DnaJ, putative	PF00226;PF01556	DnaJ domain;DnaJ C terminal domain	OG5_126773	0
1.99	LmxM.20.1570	amidohydrolase, putative	PF01546;PF07687	Peptidase family M20/M25/M40;Peptidase dimerisation domain	OG5_127543	4
1	LmxM.10.0420	dihydroxyacetone kinase 1-like protein	PF02733;PF02734	Dak1 domain;DAK2 domain	OG5_128032	0
1	LmxM.11.0210	acidocalcisomal pyrophosphatase	PF00719	Inorganic pyrophosphatase	OG5_127487	0
1	LmxM.18.0890	rab7 GTP binding protein, putative	PF00071	Ras family	OG5_127616	0
1	LmxM.21.0080	major facilitator superfamily, putative	PF07690	Major Facilitator Superfamily	OG5_155838	0
1	LmxM.22.1040	hypothetical protein, conserved	N/A	N/A	OG5_151627	0
1	LmxM.25.0190	ubiquitin carboxyl-terminal hydrolase, putative	PF01088	Ubiquitin carboxyl-terminal hydrolase, family 1	OG5_127717	0
1	LmxM.25.2040	hypothetical protein, conserved	N/A	N/A	OG5_151675	0
1	LmxM.28.1990	Leucine-rich repeat protein 1, putative	PF13516	Leucine Rich repeat	OG5_136142	0	FP/FAZ
1	LmxM.31.1260	CRAL/TRIO domain containing protein, putative	PF00650	CRAL/TRIO domain	OG5_183962	0
1	LmxM.31.2850	CS domain/TPR repeat/Tetratricopeptide repeat, putative	PF04969	CS domain	OG5_131415	0
1	LmxM.33.3880	dynein heavy chain, putative	PF03028;PF07728;PF08385;PF08393;PF12774;PF12775;PF12777;PF12780;PF12781	Dynein heavy chain and region D6 of dynein motor;AAA domain (dynein-related subfamily);Dynein hea...	OG5_126558	12	Flagellar proteome (Beneke et al., 2019)
1	LmxM.34.0150	hypothetical protein, conserved	N/A	N/A	OG5_148969	0
1	LmxM.34.5020	hypothetical protein, conserved	N/A	N/A	OG5_151843	0
1	LmxM.34.5290	p21 antigen protein	N/A	N/A	OG5_149038	0
1	LmxM.36.0950	dynein heavy chain, putative	PF03028;PF08393;PF12774;PF12775;PF12777;PF12780;PF12781	Dynein heavy chain and region D6 of dynein motor;Dynein heavy chain, N-terminal region 2;Hydrolyt...	OG5_126558	12	Flagellar proteome (Beneke et al., 2019)
1	LmxM.36.3990	ATP-dependent protease subunit HslV, putative	PF00227	Proteasome subunit	OG5_130468	0
1	LmxM.36.5470	hypothetical protein, conserved	N/A	N/A	OG5_149117	0

### Sheet: Enriched proteins (ratio >2)
LC-MS/MS result summary for proteins enriched in the LmxFused::BirA* sample
Spectral index ratio	Gene ID	Product Description	PFam ID	PFam Description	Ortholog Group	Paralog count
Ratio							Flagellum or FAZ localisation
12.1868	LmxM.31.3870	myosin XXI, putative	PF00063	Myosin head (motor domain)	OG5_126577	0	Flagellar proteome (Beneke et al., 2019)
11.9137	LmxM.08_29.2030	N-acetylglucosamyl transferase component GPI1, putative	PF05024	N-acetylglucosaminyl transferase component (Gpi1)	OG5_155327	0
10.4021	LmxM.04.0420	Tetratricopeptide repeat, putative	N/A	N/A	OG5_148242	0
7.03723	LmxM.36.2540	C-4 sterol methyl oxidase, putative	PF04116	Fatty acid hydroxylase superfamily	OG5_129113	0
6.0284	LmxM.36.1170	hypothetical protein, conserved	N/A	N/A	OG5_149061	0
5.88775	LmxM.27.0490	cysteine peptidase, Clan CA, family C2, putative	PF00648;PF01067	Calpain family cysteine protease;Calpain large subunit, domain III	OG5_130635	2	FP/FAZ
5.56957	LmxM.23.0370	cytochrome c oxidase subunit 10, putative	N/A	N/A	OG5_151630	0
5.08352	LmxM.13.1400	hypothetical protein, conserved	N/A	N/A	OG5_148384	0
5.07706	LmxM.13.0430	Flagellar radial spoke protein 4/6	PF04712	Radial spokehead-like protein	OG5_129136	1	Flagellar proteome (Beneke et al., 2019)
5.03039	LmxM.36.5870	hypothetical protein, conserved	N/A	N/A	OG5_149131	0	Flagellar proteome (Beneke et al., 2019)
4.94199	LmxM.06.0990	hypothetical protein, conserved	N/A	N/A	OG5_148287	0
4.9003	LmxM.23.0640	hypothetical protein, conserved	N/A	N/A	OG5_150637	0
4.5859	LmxM.34.0330	short chain dehydrogenase, putative	PF00106	short chain dehydrogenase	OG5_128149	0
4.43808	LmxM.14.0250	hypothetical protein, conserved	N/A	N/A	OG5_146928	0
4.41748	LmxM.09.0530	leucine-rich repeat protein, putative	N/A	N/A	OG5_142491	0	Flagellar proteome (Beneke et al., 2019)
4.14636	LmxM.19.0660	DNA-directed RNA polymerases I and III subunit RPAC1, putative	PF01000;PF01193	RNA polymerase Rpb3/RpoA insert domain;RNA polymerase Rpb3/Rpb11 dimerisation domain	OG5_127819	0
4.03684	LmxM.08_29.2870	hypothetical protein, conserved	N/A	N/A	OG5_151430	0
4.02592	LmxM.15.0770	protein kinase, putative	PF00069	Protein kinase domain	OG5_140422	0
3.98629	LmxM.33.4060	ubiquitin hydrolase, putative	PF00443	Ubiquitin carboxyl-terminal hydrolase	OG5_164028	0
3.9622	LmxM.32.2460	Flagellum attachment zone protein 12	N/A	N/A	OG5_148960	0	FP/FAZ
3.87799	LmxM.32.1020	PSP1 C-terminal conserved region, putative	PF04468	PSP1 C-terminal conserved region	OG5_184023	0
3.70382	LmxM.08_29.1750	paraflagellar rod protein 1D, putative	PF05149	Paraflagellar rod protein	OG5_130385	2	Flagellar proteome (Beneke et al., 2019)
3.69842	LmxM.07.0090	cobalamin-dependent methionine synthase, putative	PF00809;PF02310;PF02574;PF02607;PF02965	Pterin binding enzyme;B12 binding domain;Homocysteine S-methyltransferase;B12 binding domain;Vita...	OG5_129374	0
3.68645	LmxM.34.4790	hypothetical protein, conserved	PF04144	SCAMP family	OG5_128585	0
3.67865	LmxM.31.1200	proteasome regulatory non-ATP-ase subunit, putative	PF10075	CSN8/PSMD8/EIF3K family	OG5_128073	0
3.6214	LmxM.26.0680	Protein of unknown function (DUF2012), putative	PF09430	Protein of unknown function (DUF2012)	OG5_129250	0
3.37432	LmxM.28.1730	proteasome regulatory non-ATP-ase subunit 2, putative	PF13646	HEAT repeats	OG5_127160	0
3.37226	LmxM.30.2590	TerD domain containing protein, putative	N/A	N/A	OG5_139822	0
3.3678	LmxM.36.2510	Nucleoporin NUP96	PF04097	Nup93/Nic96	OG5_146554	0
3.29902	LmxM.10.0050	Dos2-interacting transcription regulator of RNA-Pol-II, putative	PF14500	Dos2-interacting transcription regulator of RNA-Pol-II	OG5_141562	0
3.25273	LmxM.34.3840	proteasome beta 2 subunit, putative	PF00227	Proteasome subunit	OG5_127705	0
3.23989	LmxM.31.0010	hypothetical protein, conserved	N/A	N/A	OG5_161906	0
3.21593	LmxM.34.1830	hypothetical protein, conserved	N/A	N/A	OG5_145746	0
3.17807	LmxM.32.1860	ABC transporter, putative	PF00005;PF06472	ABC transporter;ABC transporter transmembrane region 2	OG5_126726	1
3.16525	LmxM.34.4010	protein kinase A catalytic subunit isoform 1	PF00069	Protein kinase domain	OG5_126748	2	Flagellar proteome (Beneke et al., 2019)
3.01675	LmxM.21.0820	Temperature dependent protein affecting M2 dsRNA replication, putative	PF12246;PF12247	Temperature dependent protein affecting M2 dsRNA replication;Temperature dependent protein affect...	OG5_139047	0
3.01023	LmxM.26.1910	hypothetical protein, conserved	PF13646	HEAT repeats	OG5_128124	0
2.98937	LmxM.34.2400	Flagellar Member 5	N/A	N/A	OG5_148997	0	Flagellar proteome (Beneke et al., 2019)
2.88839	LmxM.08_29.0510	cofilin-like protein	PF00241	Cofilin/tropomyosin-type actin-binding protein	OG5_127118	0
2.78567	LmxM.26.1850	Engulfment and cell motility domain-containing protein	PF04727	ELMO/CED-12 family	OG5_142523	0
2.77583	LmxM.36.6890	Nucleoporin NUP144	PF08801	Nup133 N terminal like	OG5_144068	0
2.76329	LmxM.16.1360	amidase, putative	PF01425	Amidase	OG5_132214	0
2.71778	LmxM.08_29.2340	nucleosome assembly protein (NAP), putative	N/A	N/A	OG5_153855	0
2.71156	LmxM.36.6060	eukaryotic translation initiation factor 4 gamma 4	PF02854	MIF4G domain	OG5_144369	0
2.67907	LmxM.03.0270	FYVE zinc finger/Apolipoprotein A1/A4/E domain containing protein, putative	PF01363;PF01442	FYVE zinc finger;Apolipoprotein A1/A4/E domain	OG5_158416	0
2.67615	LmxM.29.0520	N-acetyltransferase B complex (NatB) non catalytic subunit, putative	PF09797	N-acetyltransferase B complex (NatB) non catalytic subunit	OG5_129321	0
2.66272	LmxM.34.4270	Present in the outer mitochondrial membrane proteome 6	N/A	N/A	OG5_149023	0
2.59813	LmxM.13.1610	Kinesin-13 5, putative	PF00225	Kinesin motor domain	OG5_127200	1
2.57766	LmxM.06.0950	glucosamine-fructose-6-phosphate aminotransferase, putative	PF01380;PF13522	SIS domain;Glutamine amidotransferase domain	OG5_126842	0
2.55749	LmxM.33.1030	EF-hand domain pair, putative	PF13499	EF-hand domain pair	OG5_183500	0	Flagellar proteome (Beneke et al., 2019)
2.55021	LmxM.03.0930	Amidohydrolase family, putative	PF07969	Amidohydrolase family	OG5_129401	0
2.54435	LmxM.36.1610	universal minicircle sequence binding protein, putative	PF00098	Zinc knuckle	OG5_158741	1
2.40082	LmxM.19.0140	Associated kinase of Tb14-3-3, putative	PF00069;PF01302	Protein kinase domain;CAP-Gly domain	OG5_151372	0
2.3967	LmxM.21.1558	Present in the outer mitochondrial membrane proteome 19	N/A	N/A	OG5_148604	0
2.39355	LmxM.10.0490	mitogen-activated protein kinase	PF00069	Protein kinase domain	OG5_128610	0
2.39012	LmxM.08_29.0150	Putative intraflagellar transport protein B2	N/A	N/A	OG5_129969	0	Flagellar proteome (Beneke et al., 2019)
2.36192	LmxM.25.0980	dynein heavy chain, putative	PF03028;PF08385;PF08393;PF12774;PF12775;PF12777;PF12780;PF12781	Dynein heavy chain and region D6 of dynein motor;Dynein heavy chain, N-terminal region 1;Dynein h...	OG5_126558	12	Flagellar proteome (Beneke et al., 2019)
2.36168	LmxM.34.2200	RNA-binding protein, putative	PF00076	RNA recognition motif. (a.k.a. RRM, RBD, or RNP domain)	OG5_128158	0
2.33254	LmxM.26.0140	adenine phosphoribosyltransferase	PF00156	Phosphoribosyl transferase domain	OG5_127379	0	Flagellar proteome (Beneke et al., 2019)
2.33198	LmxM.19.0680	Flagellum attachment zone protein 7	PF00225	Kinesin motor domain	OG5_140736	1	FP/FAZ
2.32504	LmxM.32.2510	Mitochondrial SSU ribosomal protein, putative	N/A	N/A	OG5_148961	0
2.2572	LmxM.31.3480	hypothetical protein, conserved	N/A	N/A	OG5_157996	0
2.24953	LmxM.22.1280	hypothetical protein, unknown function	N/A	N/A	OG5_183601	0	Flagellar proteome (Beneke et al., 2019)
2.24255	LmxM.33.3890	hypothetical protein, conserved	N/A	N/A	OG5_151572	0
2.2339	LmxM.28.0170	phopshatase, putative	PF00782	Dual specificity phosphatase, catalytic domain	OG5_132792	0
2.20499	LmxM.03.0160	ABC transporter protein, putative	PF00005;PF12848	ABC transporter;ABC transporter	OG5_126934	0
2.18515	LmxM.30.2170	ARM-like helical domain-containing protein	N/A	N/A	OG5_142251	0
2.16941	LmxM.36.4270	Nucleoporin NUP152	N/A	N/A	OG5_151885	0
2.1657	LmxM.27.1030	hypothetical protein, conserved	N/A	N/A	OG5_148770	0
2.13958	LmxM.05.0140	nucleolar RNA helicase II, putative	PF00270;PF00271;PF08152	DEAD/DEAH box helicase;Helicase conserved C-terminal domain;GUCT (NUC152) domain	OG5_128505	0
2.08041	LmxM.28.1820	Replication factor A protein 1	PF01336;PF08646;PF16900	OB-fold nucleic acid binding domain;Replication factor-A C terminal domain;Replication protein A ...	OG5_127539	0
2.07719	LmxM.33.0480	ion transporter, putative	PF00520	Ion transport protein	OG5_126819	0	FP/FAZ
2.06085	LmxM.32.2600	enoyl-CoA hydratase/Enoyl-CoA isomerase/3- hydroxyacyl-CoA dehydrogenase, putative	PF00378;PF00725;PF02737	Enoyl-CoA hydratase/isomerase;3-hydroxyacyl-CoA dehydrogenase, C-terminal domain;3-hydroxyacyl-Co...	OG5_127588	1
2.06025	LmxM.29.0730	co-chaperone GrpE, putative	PF01025	GrpE	OG5_126978	0
2.05426	LmxM.25.0530	ABC transporter, mitochondrial, putative	PF00005;PF00664	ABC transporter;ABC transporter transmembrane region	OG5_126897	0
2.05264	LmxM.22.0060	transcription factor-like protein	PF01422;PF01424	NF-X1 type zinc finger;R3H domain	OG5_128867	1
2.02477	LmxM.23.0220	p-glycoprotein, putative	PF00005;PF00664	ABC transporter;ABC transporter transmembrane region	OG5_126561	6
2.01642	LmxM.32.1610	cytosolic nonspecific dipeptidase, putative	PF01546;PF07687	Peptidase family M20/M25/M40;Peptidase dimerisation domain	OG5_127342	2
