## Supplemental Data File 2 for "ULK4 and Fused/STK36 interact to mediate assembly of a motile flagellum"

### Sheet: All proteins+peptides
					Cas9T7M_parental				LmxFused_eYFP				GFP_40S_control
Accession	# AAs	MW [kDa]	calc. pI	Description	Score A2	Coverage A2	# Peptides A2	# PSM A2	Score B2	Coverage B2	# Peptides B2	# PSM B2	Score C2	Coverage C2	# Peptides C2	# PSM C2
LmxM.13.0440	1090	120.798	7.21045	product=mitogen-activated protein kinase kinase 2					1267.66	69.45	74	551	7.28501	1.65	1	2
				Sequence	MH+ [Da]	q-Value	PEP	A2	XCorr A2	B2	XCorr B2	C2	XCorr C2	# Missed Cleavages
				GGGATGVSAHVTIVSQILSDSLRPVSSSSNPPPAEDK	3617.86	0	1.671e-07			High	6.29252			0
				KPHTALDFIISEISSDGNSLAETCVK	2832.42	0	3.451e-11			High	6.29165			0
				NKTPPLVYAAAAALLIAFAHR	2208.27	0	4.665e-13			High	6.06634			1
				RILDPDKAGTGLMSDGLVVLSQMAR	2643.4	0	3.798e-16			High	5.8976			2
				GGGATGVSAHVTIVSQILSDSLRPVSSSSNPPPAEDKVLGDVSR	4344.27	0	8.273e-11			High	5.85161			1
				TRQNAAGALSNFVR	1504.79	0	9.636e-08			High	5.74253			1
				KVAVLTINSFCAYDVFR	2003.04	0	5.82e-12			High	5.47528			1
				TVQKLTSGCEFDVCATLTQLVRIASASNGDVTR	3597.82	0	7.558e-10			High	5.43074			2
				DMKPQNILIGQNGAVKLADFGFAR	2619.38	0	8.006e-09			High	5.24099			1
				MLVTMEDYQIIESIGEGSFGK	2379.12	0	3.556e-10			High	5.20855			0
				INREEVLELVTQGLSAVCYYEAGVVDVHR	3318.7	0	2.225e-11			High	5.16433			1
				SVNHDSVSRGETSHAYAALVFHTVSIVIPHVK	3457.79	0	0.0002021			High	5.1508			1
				SMSYNTIVLTSIKGTPLYMAPELVQER	3073.56	0	6.225e-11			High	5.00455			1
				TPPLVYAAAAALLIAFAHR	1966.14	0	2.242e-11			High	4.99151			0
				TVQKLTSGCEFDVCATLTQLVR	2526.28	0	4.292e-09			High	4.91067			1
				GETSHAYAALVFHTVSIVIPHVK	2476.34	0	2.497e-08			High	4.87749			0
				SVNHDSVSRGETSHAYAALVFHTVSIVIPHVKLASPQR	4110.19	0	2.155e-07			High	4.87516			2
				IMFQCFRWENSFGPMVTQLR	2563.22	0	5.437e-07			High	4.80418			1
				LMKKPHTALDFIISEISSDGNSLAETCVK	3220.64	0	1.195e-08			High	4.73645			1
				ILDPDKAGTGLMSDGLVVLSQMAR	2487.3	0	1.378e-08			High	4.63092			1
				LTSGCEFDVCATLTQLVR	2070.01	0	8.999e-11			High	4.62542	High	4.48277	0
				IMFQCFRWENSFGPMVTQLR	2547.22	0	6.927e-07			High	4.62257			1
				RILDPDKAGTGLMSDGLVVLSQMAR	2659.41	0	1.038e-06			High	4.55115			2
				VNDALLDGIYSIVDAVTNAASRPVTPR	2827.51	0	9.82e-11			High	4.51091			0
				NGDQLVSSLAESSVVESLLK	2075.09	0	1.163e-05			High	4.50839			0
				SNLYDCVAALLQHSEKDLR	2232.12	0	4.094e-10			High	4.48856			1
				ILDPDKAGTGLMSDGLVVLSQMAR	2519.3	0	3.705e-07			High	4.46897			1
				VIELLVHAMDYSEGVFLGSPFAIIVK	2847.56	0	3.624e-07			High	4.4232			0
				SMSYNTIVLTSIKGTPLYMAPELVQER	3057.57	0	3.083e-07			High	4.38407			1
				LCANSTDSIKAFVDCGGLDAIR	2383.15	0	3.903e-08			High	4.28251			1
				ANDPISPEFKSFLSGLLTKSASSR	2552.34	0	1.088e-07			High	4.27564			2
				RILDPDKAGTGLMSDGLVVLSQMAR	2675.4	0	6.445e-05			High	4.16211			2
				GETSHAYAALVFHTVSIVIPHVKLASPQR	3128.71	0	1.951e-06			High	4.16056			1
				MLVTMEDYQIIESIGEGSFGK	2363.12	0	1.714e-10			High	4.12841			0
				KVAVLTINSFCAYDVFRR	2159.16	0	0.001375			High	3.96459			2
				SNLYDCVAALLQHSEKDLRGK	2417.23	0	7.798e-06			High	3.96258			2
				HSDFFFEALEKNHIVER	2118.05	0	2.64e-05			High	3.91854			1
				LAAFAIGNAAFHSDYLYNLLSPAIPSLVGLLASGDAK	3760.99	0	0.001508			High	3.9069			0
				AGTGLMSDGLVVLSQMAR	1821.93	0	3.183e-08			High	3.90353			0
				ILDPDKAGTGLMSDGLVVLSQMAR	2503.29	0	0.0002541			High	3.86988			1
				MLVTMEDYQIIESIGEGSFGK	2347.12	0	2.028e-07			High	3.83948			0
				VAVLTINSFCAYDVFR	1874.95	0	3.438e-09			High	3.8351			0
				ANDPISPEFKSFLSGLLTK	2064.11	0	5.126e-08			High	3.73436			1
				AGTGLMSDGLVVLSQMAR	1805.93	0	7.13e-09			High	3.70803			0
				SNLYDCVAALLQHSEK	1847.9	0	8.987e-08			High	3.68287			0
				GKTCTLIGNLCKHSDFFFEALEK	2715.34	0	0.001949			High	3.66827			2
				SDASWQDAIMQHDSR	1746.75	0	2.984e-07			High	3.66569			0
				EQALSMSLLMEPIAPCSGESGSLCWLSVICR	3513.62	0	4.461e-07			High	3.46907			0
				QLIQALNYLHSNR	1569.85	0	5.724e-07			High	3.40493			0
				LQQDPNARADPSIQKYVGNLVDR	2597.34	0	0.001343			High	3.37572			2
				HSDFFFEALEK	1369.65	0	0.0005113			High	3.35724			0
				MSAEFYEPIHRSNLYDCVAALLQHSEK	3224.53	0	5.508e-05			High	3.30303			1
				MELSPNGVQTLLR	1473.78	0	2.748e-07			High	3.30044			0
				WENSFGPMVTQLR	1564.76	0	2.429e-08			High	3.18187			0
				LNWPELLNHPFVQLTK	1949.07	0	1.803e-07			High	3.1273			0
				MELSPNGVQTLLR	1499.79	0	3.176e-07			High	3.12435			0
				GTPLYMAPELVQER	1603.82	0	1.405e-05			High	3.04526			0
				DSDPRMELSPNGVQTLLR	2028.03	0	0.0002384			High	3.00353			1
				SMSYNTIVLTSIK	1472.77	0	2.273e-07			High	3.00045			0
				MELSPNGVQTLLR	1457.78	0	4.225e-07			High	2.95987			0
				AGTGLMSDGLVVLSQMAR	1847.94	0	0.000105			High	2.94783			0
				QNAAGALSNFVR	1247.65	0	4.883e-06			High	2.94345			0
				AFVDCGGLDAIR	1293.63	0	0.0009095			High	2.92903			0
				MSAEFYEPIHR	1379.64	0	0.0001655			High	2.91478			0
				GTPLYMAPELVQER	1619.82	0	3.137e-06			High	2.90867			0
				DSDPRMELSPNGVQTLLR	2044.02	0	1.204e-05			High	2.84641			1
				AFVDCGGLDAIRIR	1562.81	0	0.0005055			High	2.8128			1
				SMSYNTIVLTSIK	1456.77	0	6.228e-07			High	2.79732			0
				SMSYNTIVLTSIK	1498.79	0	7.905e-07			High	2.78567			0
				ILDPDKAGTGLMSDGLVVLSQMAR	2529.31	0	1.599e-05			High	2.72172			1
				DMKPQNILIGQNGAVKLADFGFAR	2603.39	0	1.211e-05			High	2.6614			1
				AGTGLMSDGLVVLSQMAR	1837.92	0	2.794e-07			High	2.61068			0
				ADPSIQKYVGNLVDR	1674.89	0	6.92e-05			High	2.55088			1
				STQSDGIFNLK	1209.62	0	0.0002812			High	2.54364			0
				MLVTMEDYQIIESIGEGSFGK	2405.13	0	1.992e-05			High	2.53913			0
				WENSFGPMVTQLR	1580.76	0	8.944e-06			High	2.53891			0
				IMFQCFRWENSFGPMVTQLR	2579.21	0	7.451e-05			High	2.50438			1
				LMKKPHTALDFIISEISSDGNSLAETCVK	3204.65	0	0.0004003			High	2.50246			1
				QLFYWPACR	1240.6	0	0.002205			High	2.3954			0
				TCTLIGNLCK	1179.59	0	0.0003302			High	2.35288			0
				VAVLTINSFCAYDVFRR	2031.05	0	0.007163			High	2.34082			1
				GLALLVMTLLR	1199.76	0	1.233e-05			High	2.25189			0
				SASSRLNWPELLNHPFVQLTK	2437.31	0	2.8e-05			High	2.22526			1
				TFPEMWTAILK	1336.7	0	0.0001929			High	2.2234			0
				GLALLVMTLLR	1215.75	0	0.0002503			High	2.16285			0
				LADFGFAR	896.463	0	0.006171			High	2.04613			0
				TFPEMWTAILK	1352.69	0	5.143e-05			High	1.98634			0
				NKTPPLVYAAAAALLIAFAHRELK	2578.49	0	0.000709			High	1.96081			2
				DMKPQNILIGQNGAVK	1725.93	0	0.0001142			High	1.88915			0
				SFLSGLLTK	965.571	0	0.004917			High	1.63423			0
				SFLSGLLTKSASSR	1495.81	0	0.002877			High	1.3115			1
				KFVALELR	975.597	0.001	0.02046			High	1.7972			1
				ANDPISPEFK	1117.55	0.001	0.03559			High	1.7863			0
				DGVAVLEEK	959.503	0.001	0.01642			High	1.7655			0
				IMFQCFR	1001.47	0.001	0.01876			High	1.364			0
				FVALELR	847.507	0.001	0.02106			High	1.34868			0
				IMFQCFR	1017.47	0.001	0.01984			High	1.26797			0
				YVGNLVDR	935.492	0.001	0.01468			High	1.07758			0
				NLRSEIEILTK	1315.76	0.002	0.04734			High	3.43902			1
				EQALSMSLLMEPIAPCSGESGSLCWLSVICR	3555.57	0.004	0.1247			High	1.58461			0
				QQEDLFIR	1048.54	0.008	0.2166			High	1.87123			0
LmxM.16.0590	1842	205.892	6.0874	product=carbamoyl-phosphate synthase, putative					362.632	44.68	66	124
				Sequence	MH+ [Da]	q-Value	PEP	A2	XCorr A2	B2	XCorr B2	C2	XCorr C2	# Missed Cleavages
				SLREEGMETVLINPNIATVQTDDEMADHIYFVPLTVEAVER	4677.29	0	1.113e-12			High	6.32796			1
				VGYPALVRPSYVLSGSAMAVIANKEDVTR	3063.65	0	9.284e-07			High	5.64898			1
				HLGIVGECNIQYGLDPFSHR	2312.14	0	5.59e-11			High	5.44912			0
				ERPDGILLGWGGQTALNCGVKLDELGVLKK	3236.77	0	2.054e-08			High	5.27608			2
				KVLVLGAGGIVIAQAGEFDYSGSQCLK	2780.48	0	2.339e-10			High	5.0408			1
				MVDPSYTGFSIPDRFAGADFDYMEHIR	3137.42	0	7.303e-07			High	4.96779			1
				ERPDGILLGWGGQTALNCGVK	2241.15	0	3.634e-09			High	4.90112			0
				KYNVQVLGTPVSVIAVTEDR	2188.2	0	9.377e-10			High	4.81267			1
				YNVQVLGTPVSVIAVTEDR	2060.11	0	1.299e-10			High	4.80532			0
				MVDPSYTGFSIPDRFAGADFDYMEHIR	3153.43	0	3.418e-07			High	4.63522			1
				LAGADPILGVEMASTGEIGVFGR	2260.17	0	1.615e-09			High	4.61515			0
				MCDELGVPQPEWISATSVEQVHEFCDR	3219.44	0	1.128e-10			High	4.57755			0
				MFCECMDLPASSIEVEPFR	2318	0	1.918e-10			High	4.43793			0
				CVNINGIDVTPLLALQMANEIAGR	2598.35	0	6.63e-09			High	4.3456			0
				WALQQDKPIFGICMGNQMLCLAAGGTTYK	3272.57	0	5.123e-10			High	4.22731			0
				VYGTANTAAVLHEYGIECEVLLQR	2706.38	0	2.58e-11			High	4.20288			0
				LMEDFETVADQISFLRK	2058.02	0	2.174e-08			High	4.16117			1
				AAYCLGGQGSGIVENMAELR	2096	0	6.878e-12			High	4.14439			0
				LMEDFETVADQISFLRK	2042.04	0	1.648e-07			High	4.10466			1
				LAGADPILGVEMASTGEIGVFGR	2276.16	0	1.334e-09			High	4.07578			0
				VVITTQNHGFAVDFK	1675.87	0	0.0002156			High	4.06854			0
				WALQQDKPIFGICMGNQMLCLAAGGTTYK	3288.58	0	2.499e-08			High	3.91165			0
				MFCECMDLPASSIEVEPFR	2334	0	7.013e-07			High	3.85635			0
				SGLPILGTDPANIDMAEDRNK	2243.11	0	4.39e-07			High	3.81247			1
				SAAVTSVEEAVVASK	1447.76	0	6.639e-07			High	3.80551			0
				VILINYNPETVSTDYDECDR	2416.11	0	3.712e-08			High	3.79452			0
				IAEKLDVVGPMNVQFLLTAEGQLR	2657.46	0	8.613e-08			High	3.78348			1
				SGLPILGTDPANIDMAEDR	1984.97	0	1.483e-11			High	3.77758			0
				SGLPILGTDPANIDMAEDRNK	2227.11	0	1.008e-07			High	3.77416			1
				VGYPALVRPSYVLSGSAMAVIANKEDVTR	3079.63	0	5.311e-06			High	3.71529			1
				IGNSVEFDYGGVLVAR	1695.87	0	1.642e-08			High	3.67149			0
				VRGVVISLGGQIVQNMVLSLKK	2338.41	0	4.733e-08			High	3.65102			2
				MFCECMDLPASSIEVEPFR	2350	0	2.219e-07			High	3.59136			0
				LMEDFETVADQISFLR	1929.93	0	9.667e-10			High	3.58683			0
				TTMACFEPSMDYIAVK	1879.84	0	5.832e-08			High	3.54777			0
				QLAQLLNTTAADVR	1513.84	0	1.473e-07			High	3.43686			0
				LMEDFETVADQISFLR	1913.93	0	7.252e-06			High	3.41066			0
				LDVVGPMNVQFLLTAEGQLR	2216.18	0	2.493e-07			High	3.30995			0
				MVDPSYTGFSIPDR	1600.74	0	2.593e-06			High	3.25851			0
				KYNVQVLGTPVSVIAVTEDRELFR	2733.51	0	4.505e-06			High	3.24448			2
				CGPQDTEYLFSEYVCR	2023.86	0	3.471e-09			High	3.24286			0
				MFCECMDLPASSIEVEPFRHYVPK	2942.34	0	0.0003761			High	3.23055			1
				VLVAGNDVPFMDPNTR	1744.87	0	5.658e-05			High	3.22327			0
				YNVQVLGTPVSVIAVTEDRELFR	2605.41	0	6.656e-05			High	3.21766			1
				ECSVTPEFVSLTFR	1671.81	0	1.847e-07			High	3.16248			0
				ELFRDTLLQINEQVAK	1917.05	0	0.0001938			High	3.1264			1
				VLVLGAGGIVIAQAGEFDYSGSQCLK	2652.38	0	6.131e-07			High	3.06782			0
				CNIDDRVVITTQNHGFAVDFK	2449.2	0	3.024e-05			High	2.99828			1
				VLVAGNDVPFMDPNTR	1760.87	0	0.002315			High	2.99608			0
				KSGLPILGTDPANIDMAEDR	2129.06	0	5.761e-05			High	2.98777			1
				YYEDATEYDVDIVAHHGR	2152.95	0	9.313e-09			High	2.89435			0
				LAVDYNIPLLTEPSLVK	1885.07	0	3.919e-06			High	2.81174			0
				AHGFSDRQLAQLLNTTAADVR	2284.18	0	0.0004733			High	2.80367			1
				MVDPSYTGFSIPDR	1584.74	0	5.106e-07			High	2.73551			0
				VGYPALVRPSYVLSGSAMAVIANK	2463.35	0	6.783e-07			High	2.72762			0
				FNMVSEEIGSMMK	1502.67	0	5.525e-07			High	2.62159			0
				MYAVLGCGVYR	1288.62	0	5.574e-06			High	2.59211			0
				VEEDLFGVTK	1136.59	0	9.533e-05			High	2.5798			0
				AAYCLGGQGSGIVENMAELR	2111.99	0	6.807e-06			High	2.55771			0
				RVELNVMPLIK	1311.78	0	0.0009125			High	2.47543			1
				FAGADFDYMEHIR	1571.7	0	0.000217			High	2.47156			0
				DTLLQINEQVAK	1371.75	0	0.0003244			High	2.44392			0
				GVVISLGGQIVQNMVLSLKK	2083.24	0	0.006816			High	2.39744			1
				RLAVDYNIPLLTEPSLVK	2041.18	0	9.552e-06			High	2.35285			1
				TLGISFPSVMVSAFLAR	1811.98	0	0.0003558			High	2.3035			0
				EKFDLVIQLR	1260.74	0	0.001316			High	2.25932			1
				GLFEITNGVTK	1178.64	0	5.487e-05			High	2.17398			0
				TTMACFEPSMDYIAVK	1895.82	0	0.007224			High	2.12755			0
				SVGEVMSIGR	1034.53	0	0.0001721			High	2.08624			0
				FNMVSEEIGSMMK	1518.67	0	5.223e-05			High	2.03998			0
				SGLPILGTDPANIDMAEDR	2000.96	0	0.0008335			High	2.01201			0
				ALLDGHSAEELYQMTK	1805.88	0	2.251e-05			High	2.00518			0
				FDLVIQLR	1003.6	0	0.002001			High	1.76974			0
				LSWYIFGK	1013.55	0	0.003402			High	1.74436			0
				ETAPPDYWVR	1233.59	0	0.002596			High	1.66846			0
				LYFDEVSEETVLDILTK	2014.03	0	0.001537			High	1.53937			0
				DIGFPMMVR	1065.52	0	0.003461			High	1.50965			0
				TTMACFEPSMDYIAVK	1863.84	0.001	0.02056			High	2.87114			0
				VRGVVISLGGQIVQNMVLSLK	2226.31	0.001	0.03401			High	2.62083			1
				FFLYKLEK	1087.62	0.001	0.02714			High	1.63882			1
				VELNVMPLIK	1171.68	0.001	0.02519			High	1.43005			0
				YLIPVMR	891.514	0.002	0.04873			High	1.13871			0
P13645	593	59.4749	5.21143	SWISS-PROT:P13645 Tax_Id=9606 Gene_Symbol=KRT10 Keratin, type I cytoskeletal 10	116.685	43.34	20	45	270.292	43.17	21	100	161.746	40.64	16	49
				Sequence	MH+ [Da]	q-Value	PEP	A2	XCorr A2	B2	XCorr B2	C2	XCorr C2	# Missed Cleavages
				GSSGGGCFGGSSGGYGGLGGFGGGSFR	2342.99	0	6.603e-15	High	5.35408	High	6.01763	High	5.84782	0
				ELTTEIDNNIEQISSYKSEITELR	2825.42	0	0.02237	High	5.24938	High	3.65078			1
				SKELTTEIDNNIEQISSYK	2212.1	0	0.02721	High	5.15907					1
				GSLGGGFSSGGFSGGSFSR	1707.77	0	0.000978	High	3.78319	High	3.8825	High	4.99691	0
				ELTTEIDNNIEQISSYKSEITELRR	2981.52	0	8.057e-08	High	3.7772	High	5.31033	High	5.19312	2
				ELTTEIDNNIEQISSYK	1996.98	0	1.733e-09	High	3.69993	High	4.77003	High	4.19469	0
				NVQALEIELQSQLALK	1797.02	0	0.008783	High	3.69965	High	4.07123	High	5.10176	0
				AETECQNTEYQQLLDIK	2082.97	0	0.01272	High	3.69466	High	3.6978	High	4.47839	0
				ADLEMQIESLTEELAYLKK	2240.14	0	3.474e-09	High	3.57538	High	4.73824	High	4.49514	1
				RNVQALEIELQSQLALK	1953.12	0	8.624e-08	High	3.38245	High	4.34016	High	4.18385	1
				NVSTGDVNVEMNAAPGVDLTQLLNNMR	2904.38	0	4.477e-06	High	3.3122	High	3.80645	High	3.62051	0
				QSLEASLAETEGR	1390.68	0	0.01068	High	3.16674			High	3.57223	0
				NQILNLTTDNANILLQIDNAR	2367.27	0	1.167e-13	High	3.16314	High	5.83448	High	5.68189	0
				ADLEMQIESLTEELAYLK	2112.05	0	7.441e-09	High	2.65426	High	4.21111	High	2.98795	0
				SKELTTEIDNNIEQISSYKSEITELR	3040.57	0	2.074e-09	High	2.45334	High	5.21405			2
				NVSTGDVNVEMNAAPGVDLTQLLNNMR	2888.4	0	4.557e-07	High	2.29716	High	4.73065	High	4.19266	0
				YCVQLSQIQAQISALEEQLQQIR	2746.43	0	5.001e-08	High	2.17679	High	3.56591	High	3.39771	0
				SQYEQLAEQNRK	1493.73	0	0.1117	High	2.16073					1
				DAEAWFNEK	1109.49	0	0.003328	High	2.04122	High	2.2469	High	2.10506	0
				VLDELTLTK	1031.6	0	0.1728	High	1.68041	High	1.71366	High	1.76982	0
				NVSTGDVNVEMNAAPGVDLTQLLNNMR	2872.39	0	3.251e-09			High	5.7871	High	4.79166	0
				ADLEMQIESLTEELAYLKK	2224.15	0	0.005286			High	3.92147	High	4.05084	1
				ADLEMQIESLTEELAYLK	2096.05	0	1.155e-06			High	3.27974	High	2.6221	0
				TIDDLKNQILNLTTDNANILLQIDNAR	3052.64	0	1.057e-07			High	3.06118			1
				ADLEMQIESLTEELAYLKK	2266.17	0	0.001034			High	2.26288			1
				NVSTGDVNVEMNAAPGVDLTQLLNNMR	2930.42	0	0.0003198			High	1.52529			0
				ADLEMQIESLTEELAYLK	2138.07	0	0.007387			High	1.37968			0
				VTMQNLNDRLASYLDK	1880.96	0	0.02323					High	3.87137	1
				VTMQNLNDRLASYLDKVR	2152.13	0.001	0.009173	High	2.52897	High	2.70428			2
				LAADDFR	807.398	0.001	0.01994			High	1.32589			0
				IRLENEIQTYR	1434.77	0.002	0.07277			High	3.10253			1
				VTMQNLNDRLASYLDK	1896.94	0.006	0.1616			High	1.813			1
LmxM.28.0620	1315	143.466	6.56592	product=protein kinase, putative					194.191	13.54	22	86	2.68022	1.06	1	1
				Sequence	MH+ [Da]	q-Value	PEP	A2	XCorr A2	B2	XCorr B2	C2	XCorr C2	# Missed Cleavages
				SGRAASQYNWTDADVRAAVAHAVAAAK	2757.4	0	1.013e-05			High	5.46593			2
				MNNYVLNDEIGQGAYSTIYKGR	2548.23	0	6.32e-13			High	5.1941			1
				AVQAFGRDVAMGLMYIHSK	2094.06	0	1.316e-06			High	5.10431			1
				SEFWDEPLQLPSNGFPSQVAWEDYKR	3125.48	0	2.184e-11			High	4.96363			1
				MNNYVLNDEIGQGAYSTIYKGRYR	2867.38	0	1.074e-06			High	4.18783			2
				AAATLNVAKELDFTASAAMLLER	2422.28	0	2.511e-06			High	3.96774			1
				ELDFTASAAMLLERLPER	2062.06	0	6.924e-05			High	3.93076			1
				AAATLNVAKELDFTASAAMLLERLPER	2917.56	0	2.352e-09			High	3.8062			2
				MNNYVLNDEIGQGAYSTIYK	2335.1	0	0.0003988			High	3.29883			0
				ELDFTASAAMLLER	1566.79	0	7.266e-08			High	3.12781	High	2.68022	0
				AVQAFGRDVAMGLMYIHSK	2126.05	0	0.005597			High	2.80703			1
				YRTTTEFYAIASIDK	1778.91	0	6.992e-05			High	2.75774			1
				TTTEFYAIASIDK	1459.74	0	6.179e-06			High	2.73606			0
				SEFWDEPLQLPSNGFPSQVAWEDYK	2969.37	0	0.0003966			High	2.67333			0
				ELDFTASAAMLLERLPER	2078.06	0	0.0009587			High	2.66146			1
				DVAMGLMYIHSK	1364.68	0	9.225e-06			High	2.65686			0
				LLAVFALPSVEGR	1371.81	0	0.001156			High	2.57603			0
				TTTEFYAIASIDKK	1587.82	0	0.003528			High	2.51053			1
				AASQYNWTDADVR	1496.67	0	2.516e-05			High	2.50758			0
				VVNCVQLLR	1100.62	0	0.001178			High	2.44237			0
				NLLMDSAAMLR	1234.63	0	0.0001154			High	2.42691			0
				ELDFTASAAMLLER	1582.78	0	0.0005173			High	2.27512			0
				NLLMDSAAMLR	1250.63	0	0.0005158			High	2.24516			0
				NLLMDSAAMLR	1266.62	0	0.002589			High	2.03966			0
				YTWADVVR	1009.51	0	0.006034			High	1.77084			0
				DVAMGLMYIHSK	1380.67	0	0.001419			High	1.64704			0
				NLLMDSAAMLR	1276.65	0	0.004908			High	1.14961			0
				YRTTTEFYAIASIDKK	1906.99	0.001	0.01045			High	2.87413			2
				AVQAFGRDVAMGLMYIHSK	2110.06	0.001	0.03466			High	2.45727			1
				AASQYNWTDADVRAAVAHAVAAAK	2457.24	0.002	0.05378			High	1.50591			1
P15636	653	68.0834	7.23975	SWISS-PROT:P15636 Protease I precursor Lysyl endopeptidase Achromobacter lyticus.	168.225	26.03	15	83	193.153	31.55	16	71	227.409	31.7	16	75
				Sequence	MH+ [Da]	q-Value	PEP	A2	XCorr A2	B2	XCorr B2	C2	XCorr C2	# Missed Cleavages
				RISNSTSPTSFVAWGGGAGTTHLNVQWQPSGGVTEPGSSGSPIYSPEK	4873.37	0	6.665e-13	High	7.43317	High	9.24225	High	8.81538	1
				SGTLACTGSLVNNTANDRK	1978.95	0	0.004033	High	5.19375	High	4.72095	High	5.22973	1
				ISNSTSPTSFVAWGGGAGTTHLNVQWQPSGGVTEPGSSGSPIYSPEKR	4873.36	0	1.276e-07	High	4.11504	High	4.90601	High	3.85628	1
				RVLGQLHGGPSSCSATGTNR	2055.01	0	1.774e-08	High	3.98257	High	4.20151	High	4.14765	1
				VLGQLHGGPSSCSATGTNR	1898.92	0	1.11e-10	High	3.9776	High	4.14139	High	4.02685	0
				SGTLACTGSLVNNTANDR	1850.86	0	0.03494	High	3.94285	High	3.57204	High	3.55749	0
				DQNYPGAIAIHHPNVAEKR	2130.08	0	0.01196	High	3.82643	High	4.05627	High	4.565	1
				RDQNYPGAIAIHHPNVAEKR	2286.18	0	0.05416	High	3.69394			High	2.54888	2
				ISNSTSPTSFVAWGGGAGTTHLNVQWQPSGGVTEPGSSGSPIYSPEK	4717.25	0	0.08995	High	3.65075	High	3.3678	High	4.06786	0
				GVSGSCNIDVVCPEGDGRR	2033.91	0	0.06129	High	3.47556	High	3.3362	High	3.55378	1
				APNTPASGANGDGSMSQTQSGSTVK	2366.05	0	0.04933	High	3.21949					0
				SDQYGRVFTSWTGGGAAASR	2073.97	0	0.01089	High	2.97343	High	4.7022	High	5.40154	1
				DQNYPGAIAIHHPNVAEK	1973.99	0	0.06926	High	2.81256	High	2.348			0
				VFTSWTGGGAAASR	1367.67	0	7.054e-09	High	2.62382	High	3.43222	High	2.85514	0
				GVSGSCNIDVVCPEGDGR	1877.81	0	0.001804	High	2.5433	High	2.65178	High	4.75822	0
				KMYFLTAHHCGMGTASTAASIVVYWNYQNSTCR	3841.75	0	1.665e-05			High	5.52913	High	5.08834	1
				MYFLTAHHCGMGTASTAASIVVYWNYQNSTCR	3713.66	0	0.0151			High	4.92065	High	5.53505	0
				KMYFLTAHHCGMGTASTAASIVVYWNYQNSTCR	3825.75	0	0.03479			High	3.52284	High	4.91952	1
				ATYATSDFTLLELNNAANPAFNLFWAGWDR	3389.64	0	4.548e-09			High	3.21572			0
				KMYFLTAHHCGMGTASTAASIVVYWNYQNSTCR	3857.74	0	0.03753			High	2.27148	High	4.89258	1
				MYFLTAHHCGMGTASTAASIVVYWNYQNSTCR	3697.66	0	0.01073					High	5.71558	0
				MYFLTAHHCGMGTASTAASIVVYWNYQNSTCR	3729.65	0	0.04111					High	3.49	0
				VFTSWTGGGAAASR	1409.68	0	0.146					High	1.31948	0
				ATYATSDFTLLELNNAANPAFNLFWAGWDRR	3545.73	0.003	0.2625					High	2.28225	1
P35908	645	65.8254	8.00146	SWISS-PROT:P35908 Tax_Id=9606 Gene_Symbol=KRT2 Keratin, type II cytoskeletal 2 epidermal	110.176	48.37	24	47	209.059	49.77	24	67	82.1657	40	20	26
				Sequence	MH+ [Da]	q-Value	PEP	A2	XCorr A2	B2	XCorr B2	C2	XCorr C2	# Missed Cleavages
				GGGFGGGSGFGGGSGFGGGSGFSGGGFGGGGFGGGR	2831.21	0	0.005078	High	5.39395					0
				MSGDLSSNVTVSVTSSTISSNVASK	2474.2	0	2.373e-12	High	4.72736	High	5.31881	High	5.03044	0
				SISISVAGGGGGFGAAGGFGGR	1838.93	0	3.763e-14	High	4.52914	High	4.86027	High	4.46815	0
				NKLNDLEEALQQAKEDLAR	2198.15	0	8.216e-10	High	4.37817	High	5.86521	High	5.30007	2
				NVQDAIADAEQRGEHALK	1964.98	0	1.835e-07	High	4.20662	High	4.84548			1
				VELQSKVDLLNQEIEFLK	2145.19	0	0.01468	High	3.85216	High	3.23562	High	3.90874	1
				NKLNDLEEALQQAK	1613.86	0	1.753e-08	High	3.78964	High	4.18145	High	2.63433	1
				LNDLEEALQQAK	1371.72	0	0.05908	High	3.48544	High	3.42885	High	3.12118	0
				TSQNSELNNMQDLVEDYKK	2256.05	0	2.909e-08	High	3.01724	High	4.35651	High	3.00188	1
				LLRDYQELMNVK	1521.81	0	0.00454	High	2.90299	High	3.49431	High	2.71476	1
				LALDVEIATYR	1263.7	0	0.05228	High	2.80344	High	2.75711	High	2.89372	0
				FGGFGGPGGVGGLGGPGGFGPGGYPGGIHEVSVNQSLLQPLNVK	4092.08	0	6.806e-13	High	2.74994	High	5.07871	High	4.43342	0
				EIKIEISELNR	1343.75	0	0.1149	High	2.71445					1
				VDLLNQEIEFLK	1460.8	0	3.373e-06	High	2.67895	High	3.81041	High	2.80309	0
				LALDVEIATYRK	1391.79	0	5.368e-05	High	2.61985	High	3.03632	High	2.51827	1
				VLYDAEISQIHQSVTDTNVILSMDNSR	3048.51	0	3.643e-12	High	2.47153	High	4.89866	High	4.79184	0
				NLDLDSIIAEVK	1329.73	0	3.603e-05	High	2.39597	High	2.96325	High	2.90108	0
				TSQNSELNNMQDLVEDYKK	2272.04	0	4.111e-05	High	2.38378	High	2.61156			1
				VLYDAEISQIHQSVTDTNVILSMDNSR	3064.5	0	1.239e-07	High	2.22439	High	2.7613	High	2.74023	0
				TSQNSELNNMQDLVEDYK	2127.95	0	2.188e-07	High	2.09974	High	3.71583	High	3.40905	0
				DYQELMNVK	1139.54	0	0.177	High	1.8978			High	1.63531	0
				DVDNAYMIKVELQSK	1752.89	0	0.0001022	High	1.60268	High	2.77046			1
				YLDGLTAER	1037.52	0	0.00354	High	1.56102	High	2.17674	High	1.5738	0
				MSGDLSSNVTVSVTSSTISSNVASK	2458.2	0	1.119e-07			High	4.42895			0
				LNDLEEALQQAKEDLAR	1956.01	0	3.541e-08			High	3.97245	High	2.66085	1
				WELLQQMNVGTRPINLEPIFQGYIDSLKR	3474.83	0	4.911e-06			High	3.49464	High	3.3267	1
				HGDSLKEIKIEISELNR	1981.07	0	2.561e-07			High	3.3731			2
				YEELQVTVGR	1193.61	0	0.08997			High	2.3127	High	2.33856	0
				SKEEAEALYHSKYEELQVTVGR	2566.28	0.001	0.02747			High	2.23738			2
				FASFIDK	869.427	0.001	0.02164			High	1.30543			0
				NVQDAIADAEQRGEHALKDAR	2307.16	0.002	0.2127	High	2.07834					2
				LLRDYQELMNVK	1537.8	0.002	0.04469			High	1.73239			1
				IEISELNRVIQR	1469.85	0.004	0.3889	High	2.27145					1
				FLEQQNQVLQTK	1475.78	0.004	0.3811	High	1.39028					0
				DYQELMNVK	1155.54	0.004	0.4123	High	0.86008					0
Q9U6Y5	249	28.0889	6.52197	SWISS-PROT:Q9U6Y5 Green fluorescent protein (GFP-Cter-HisTag)					155.323	44.58	13	64	958.781	71.08	17	408
				Sequence	MH+ [Da]	q-Value	PEP	A2	XCorr A2	B2	XCorr B2	C2	XCorr C2	# Missed Cleavages
				AEVKFEGDTLVNRIELK	1961.07	0	1.012e-06			High	5.31121	High	4.33393	2
				GIDFKEDGNILGHKLEYNYNSHNVYIMADK	3497.67	0	0.01308			High	4.70909	High	5.64869	2
				GEELFTGVVPILVELDGDVNGHK	2437.27	0	0.01071			High	4.49209	High	5.0999	0
				EDGNILGHKLEYNYNSHNVYIMADK	2937.38	0	1.172e-05			High	4.15329	High	3.84546	1
				GIDFKEDGNILGHK	1542.79	0	1.399e-06			High	4.08509	High	3.12071	1
				GIDFKEDGNILGHKLEYNYNSHNVYIMADK	3513.66	0	0.03597			High	4.02006	High	4.84506	2
				FEGDTLVNRIELK	1533.83	0	0.01986			High	3.36936	High	3.61147	1
				FSVSGEGEGDATYGK	1503.67	0	0.005287			High	3.19612	High	3.38593	0
				FSVSGEGEGDATYGKLTLK	1958.97	0	0.02047			High	2.65246	High	4.15287	1
				LEYNYNSHNVYIMADK	1973.9	0	0.005351			High	2.63086	High	5.72485	0
				TIFFKDDGNYK	1347.66	0	0.1213			High	2.48407	High	2.60864	1
				AEVKFEGDTLVNR	1477.76	0	0.04547			High	2.43369	High	3.82225	1
				FEGDTLVNR	1050.52	0	0.1068			High	1.87359	High	2.05986	0
				SAMPEGYVQER	1282.57	0	0.1743			High	1.18875	High	1.84483	0
				HNIEDGSVQLADHYQQNTPIGDGPVLLPDNHYLSTQSALSK	4472.2	0	0.0005053					High	9.44137	0
				IRHNIEDGSVQLADHYQQNTPIGDGPVLLPDNHYLSTQSALSK	4741.38	0	0.000756					High	8.76831	1
				TRAEVKFEGDTLVNR	1734.91	0	0.04074					High	3.38816	2
				SAMPEGYVQER	1266.58	0	0.1338					High	1.84572	0
				LPVPWPTLVTTFSYGVQCFSR	2455.26	0.002	0.2009					High	2.30893	0
P04264	644	65.978	8.11865	SWISS-PROT:P04264 Tax_Id=9606 Gene_Symbol=KRT1 Keratin, type II cytoskeletal 1	105.32	27.02	21	44	177.78	23.91	19	55	137.07	23.45	16	42
				Sequence	MH+ [Da]	q-Value	PEP	A2	XCorr A2	B2	XCorr B2	C2	XCorr C2	# Missed Cleavages
				QISNLQQSISDAEQRGENALK	2329.18	0	1.549e-05	High	5.39758	High	6.20748	High	5.85239	1
				KQISNLQQSISDAEQRGENALK	2457.27	0	7.771e-06	High	4.62984	High	5.00124			2
				AEAESLYQSKYEELQITAGR	2286.12	0	2.246e-09	High	4.004	High	4.22645			1
				NKLNDLEDALQQAKEDLAR	2184.14	0	2.358e-09	High	3.96067	High	6.02062	High	5.33434	2
				FLEQQNQVLQTKWELLQQVDTSTR	2932.52	0	0.008492	High	3.91452	High	4.57181	High	4.82156	1
				THNLEPYFESFINNLR	1993.98	0	6.257e-10	High	3.68573	High	3.80336	High	3.69981	0
				LNDLEDALQQAK	1357.7	0	0.03556	High	3.37948	High	3.67143	High	3.75497	0
				THNLEPYFESFINNLRR	2150.08	0	0.1419	High	3.312	High	3.13865	High	3.3834	1
				WELLQQVDTSTR	1475.75	0	0.0682	High	3.24992	High	2.95436	High	2.88777	0
				SLNNQFASFIDK	1383.7	0	2.021e-06	High	2.92104	High	2.97648	High	2.6635	0
				LNDLEDALQQAKEDLAR	1942	0	5.38e-08	High	2.8895	High	4.90222	High	4.49148	1
				NKLNDLEDALQQAK	1599.84	0	0.04728	High	2.74503	High	3.09488	High	4.25539	1
				SLNNQFASFIDKVR	1638.86	0	2.801e-06	High	2.73955	High	2.92852	High	2.73416	1
				LALDLEIATYR	1277.72	0	9.615e-07	High	2.62079	High	2.87107	High	2.83738	0
				NMQDMVEDYR	1300.53	0	0.1928	High	2.6019	High	2.54584			0
				SLDLDSIIAEVK	1302.72	0	2.165e-06	High	2.48316	High	3.09306	High	3.02325	0
				YEELQITAGR	1179.6	0	0.1379	High	2.25081	High	1.79536	High	1.99591	0
				NKYEDEINKR	1308.65	0	0.1395	High	2.00909					2
				SKAEAESLYQSKYEELQITAGR	2501.26	0	4.398e-10			High	4.45974			2
				NKLNDLEDALQQAKEDLAR	2226.17	0	0.003074			High	2.73263			2
				FSSCGGGGGSFGAGGGFGSR	1765.73	0	0.01953					High	3.58311	0
				QISNLQQSISDAEQRGENALKDAK	2643.35	0.001	0.02115	High	2.53469	High	3.32325	High	2.70583	2
				IEISELNRVIQR	1469.85	0.004	0.3889	High	2.27145					1
				FLEQQNQVLQTK	1475.78	0.004	0.3811	High	1.39028					0
ENSEMBL:ENSBTAP00000024466	401	43.8725	5.35107	(Bos taurus) 44 kDa protein	123.156	53.87	12	35	168.476	57.11	12	44	170.037	51.87	12	42
				Sequence	MH+ [Da]	q-Value	PEP	A2	XCorr A2	B2	XCorr B2	C2	XCorr C2	# Missed Cleavages
				SGVHTFPAVLQSSGLYSLSSMVTVPASSSGQTFTCNVAHPASSTK	4599.23	0	0.00114	High	6.24824	High	6.44874	High	7.02157	0
				NSWQEGDTYTCVVMHEALHNHYTQK	3048.33	0	3.502e-07	High	5.55608	High	5.79695	High	4.93154	0
				DTLTISGTPEVTCVVVDVGHDDPEVK	2782.36	0	0.03491	High	5.46101	High	5.34946	High	4.92317	0
				GPAREPQVYVLAPPQEELSK	2208.17	0	0.03199	High	5.19991	High	4.83298	High	5.09289	1
				SGVHTFPAVLQSSGLYSLSSMVTVPASSSGQTFTCNVAHPASSTK	4583.23	0	3.049e-16	High	4.63577	High	5.9037	High	5.4194	0
				NGQPESEDKYGTTPPQLDADSSYFLYSK	3137.43	0	8.446e-11	High	4.11898	High	5.78587	High	4.45736	1
				FSWFVDDVEVNTATTKPR	2112.05	0	0.008098	High	3.62554	High	4.47989	High	4.74549	0
				SSSTVTLGCLVSSYMPEPVTVTWNSGALK	3087.51	0	1.414e-06	High	3.4785	High	3.50693	High	3.36195	0
				YGTTPPQLDADSSYFLYSK	2153.02	0	0.01373	High	3.46797	High	3.29663	High	3.52243	0
				SGVHTFPAVLQSSGLYSLSSMVTVPASSSGQTFTCNVAHPASSTKVDK	4941.43	0	0.0004003	High	3.45781	High	4.85969	High	3.13727	1
				EPQVYVLAPPQEELSK	1826.97	0	2.441e-07	High	3.06001	High	3.20329	High	3.12989	0
				VHNEGLPAPIVR	1301.73	0	0.0004758	High	1.93676	High	2.7397	High	2.64048	0
				SGVHTFPAVLQSSGLYSLSSMVTVPASSSGQTFTCNVAHPASSTKVDK	4925.44	0	2.023e-08			High	5.65185	High	5.23562	1
				SSSTVTLGCLVSSYMPEPVTVTWNSGALK	3071.52	0	1.395e-10			High	4.04077	High	3.08241	0
				STVSLTCMVTSFYPDYIAVEWQR	2753.31	0	2.682e-05			High	2.02818			0
				TKGPAREPQVYVLAPPQEELSK	2437.3	0	0.04833					High	4.76872	2
				IQHQDWTGGK	1169.57	0.004	0.3881	High	1.7708					0
				SGVHTFPAVLQSSGLYSLSSMVTVPASSSGQTFTCNVAHPASSTK	4625.17	0.004	0.09303			High	2.15188	High	2.52515	0
LmxM.28.2770	654	71.1969	5.51611	product=heat-shock protein hsp70, putative	15.5925	15.6	8	8	95.5814	30.43	15	35	160.511	46.79	24	57
				Sequence	MH+ [Da]	q-Value	PEP	A2	XCorr A2	B2	XCorr B2	C2	XCorr C2	# Missed Cleavages
				SQIFSTYADNQPGVHIQVFEGER	2622.26	0	7.631e-08	High	3.68928	High	4.65534	High	4.63047	0
				DAGTISGLEVLR	1230.67	0	0.03053	High	2.98933	High	2.90562	High	3.15053	0
				AVVTVPAYFNDSQR	1566.8	0	6.445e-07	High	2.40965	High	2.825	High	2.43299	0
				ELENVCNPIMTK	1447.69	0	0.08969	High	2.20997			High	2.72326	0
				DCHLLGTFDLSGIPPAPR	1965.99	0	0.02631	High	2.17868	High	3.57909	High	3.66605	0
				LVTFFTEEFK	1260.65	0	3.363e-05	High	2.11555	High	2.26047	High	2.19516	0
				VQSLVSDFFGGK	1283.66	0	1.899e-06	High	1.46217	High	2.68691	High	2.6755	0
				LVTFFTEEFKR	1416.76	0	0.05815	High	1.22483	High	2.40202	High	2.47879	1
				EIDAALEWLSSNQEATKEEYEHK	2720.28	0	1.039e-06			High	5.13992	High	3.42386	1
				IINEPTAAAIAYGLDKGDDGK	2132.1	0	6.933e-10			High	4.07116	High	3.92465	1
				IINEPTAAAIAYGLDK	1659.9	0	0.003713			High	3.91342	High	4.00595	0
				SINPDEAVAYGAAVQAFILTGGK	2292.19	0	0.0111			High	3.56036	High	5.26573	0
				ATNGDTHLGGEDFDNRLVTFFTEEFKR	3116.49	0	0.0004026			High	3.24067	High	3.55004	2
				TFTPEEISSMVLLK	1594.84	0	7.073e-07			High	2.47882	High	2.42566	0
				FEELCGDLFR	1285.59	0	1.732e-05			High	2.37677	High	2.34224	0
				TFTPEEISSMVLLK	1610.84	0	0.05732			High	2.19931	High	2.33547	0
				KSQIFSTYADNQPGVHIQVFEGER	2750.35	0	0.001507					High	5.48352	1
				IINEPTAAAIAYGLDKGDDGKER	2417.22	0	0.01041					High	4.70119	2
				KAVVTVPAYFNDSQR	1694.88	0	0.02155					High	3.95045	1
				VQSLVSDFFGGKELNK	1767.93	0	0.02095					High	3.35776	1
				EIDAALEWLSSNQEATK	1904.93	0	0.0714					High	2.9623	0
				TTPSYVAFTDSER	1473.68	0	0.02582					High	2.40884	0
				ARFEELCGDLFR	1512.73	0.001	0.01905			High	3.29611	High	3.14504	1
				MYQSMGGGAGGMPGGMPDMSGMSGGAGPAGGASSGPKVEEVD	3816.59	0.002	0.2048					High	4.66416	1
				SKQTEGLLLLDVTPLTLGIETAGGVMTALIKR	3338.92	0.006	0.356					High	1.81735	2
LmxM.13.0280	548	60.1459	5.74463	product=alpha tubulin	6.55077	14.23	5	5	95.8982	42.15	17	30	73.2514	41.61	14	24
				Sequence	MH+ [Da]	q-Value	PEP	A2	XCorr A2	B2	XCorr B2	C2	XCorr C2	# Missed Cleavages
				AYHEQLSVADITNSVFEPAGMLTK	2637.29	0	0.0008675	High	2.61816	High	4.56894	High	4.31514	0
				IHFVLTSYAPVVSAEK	1760.96	0	9.229e-07	High	2.29704	High	4.18603	High	3.97256	0
				EIVDLALDR	1043.58	0	0.0007356	High	1.63557	High	2.19916	High	1.66593	0
				LIGQVVSSLTASLR	1443.86	0	0.02583	High	1.57079	High	2.98081	High	3.35655	0
				CIFLDLEPTVVDEVR	1804.92	0	0.01995	High	1.44	High	2.57687	High	3.62165	0
				KLADNCTGLQGFMVFHAVGGGTGSGLGALLLER	3362.71	0	1.885e-10			High	5.83571	High	4.98872	1
				QLFNPEQLVSGKEDAANNYAR	2364.17	0	2.135e-10			High	4.95047	High	4.76362	1
				LADNCTGLQGFMVFHAVGGGTGSGLGALLLER	3234.61	0	3.618e-11			High	4.93873			0
				AYHEQLSVADITNSVFEPAGMLTK	2621.31	0	0.006065			High	4.16109	High	5.09847	0
				AVCMIANSTAIAEVFAR	1823.92	0	1.98e-09			High	4.06486	High	3.65912	0
				CIGVEDDAFNTFFSETGAGK	2164.95	0	5.656e-10			High	3.8102	High	2.67286	0
				GHYTIGKEIVDLALDR	1799.97	0	1.51e-08			High	3.69404	High	2.36615	1
				FDGALNVDLTEFQTNLVPYPR	2409.21	0	0.008937			High	3.38592	High	4.11389	0
				AVCMIANSTAIAEVFAR	1839.93	0	1.674e-07			High	3.2467	High	3.13585	0
				RTIQFVDWCPTGFK	1754.87	0	9.559e-05			High	3.11332			1
				TIQFVDWCPTGFK	1598.78	0	2.877e-06			High	3.06834	High	2.53009	0
				CGINYQPPTVVPGGDLAK	1885.95	0	0.03168			High	2.51375	High	2.77787	0
				QLFNPEQLVSGK	1359.73	0	0.04902			High	2.18451	High	2.83666	0
				EIVDLALDRIR	1312.76	0.004	0.09296			High	2.11779			1
P13647	590	62.34	7.73779	SWISS-PROT:P13647 Tax_Id=9606 Gene_Symbol=KRT5 Keratin, type II cytoskeletal 5	32.9778	22.03	10	16	65.3742	25.93	15	30	38.7755	16.1	11	18
				Sequence	MH+ [Da]	q-Value	PEP	A2	XCorr A2	B2	XCorr B2	C2	XCorr C2	# Missed Cleavages
				LALDVEIATYR	1263.7	0	0.05228	High	2.80344	High	2.75711	High	2.89372	0
				WTLLQEQGTK	1203.64	0	0.08225	High	2.69273	High	2.28766	High	2.78895	0
				LALDVEIATYRK	1391.79	0	5.368e-05	High	2.61985	High	3.03632	High	2.51827	1
				QNLEPLFEQYINNLRR	2047.08	0	0.004942	High	2.56292	High	2.51361	High	2.21265	1
				NLDLDSIIAEVK	1329.73	0	3.603e-05	High	2.39597	High	2.96325	High	2.90108	0
				NMQDLVEDFK	1254.57	0	0.003178	High	2.38374	High	2.34615			0
				VDALMDEINFMK	1457.67	0	0.001372	High	2.25337	High	2.37067	High	2.30572	0
				MFFDAELSQMQTHVSDTSVVLSMDNNR	3150.38	0	9.398e-07	High	2.24918	High	3.61187			0
				QCANLQNAIADAEQRGELALK	2313.17	0	5.817e-06	High	2.17101	High	4.46028			1
				NMQDLVEDFK	1238.58	0	0.001155	High	2.16224	High	2.47572	High	1.9097	0
				NKYEDEINKR	1308.65	0	0.1395	High	2.00909					2
				VDALMDEINFMK	1441.67	0	2.279e-05	High	1.56327	High	2.76027	High	2.56088	0
				QNLEPLFEQYINNLR	1890.98	0	0.0007958			High	3.28912	High	3.06832	0
				LAELEEALQK	1143.62	0	0.0004307			High	2.66213	High	2.39123	0
				VDALMDEINFMK	1425.68	0	0.1034			High	1.56229	High	2.04973	0
				TTAENEFVMLK	1282.64	0	0.1577					High	1.77955	0
				VELEAKVDALMDEINFMK	2127.04	0.001	0.01276			High	2.16029			1
				DVDAAYMNKVELEAKVDALMDEINFMK	3150.49	0.001	0.02152			High	1.82442			2
				FASFIDK	869.427	0.001	0.02164			High	1.30543			0
				KQCANLQNAIADAEQRGELALK	2441.27	0.002	0.05973			High	2.80276			2
				NKLAELEEALQK	1385.77	0.002	0.2118					High	1.94399	1
LmxM.32.0792	443	49.6916	4.81787	product=beta tubulin					77.4446	46.95	15	29	61.623	39.5	12	22
				Sequence	MH+ [Da]	q-Value	PEP	A2	XCorr A2	B2	XCorr B2	C2	XCorr C2	# Missed Cleavages
				FWEVIADEHGVDPTGSYQGDSDLQLER	3063.42	0	1.434e-09			High	4.89088	High	4.06052	0
				GHYTEGAELIDSVLDVCRK	2162.07	0	0.005549			High	4.44182	High	5.42497	1
				MSVTFIGNNTCIQEMFR	2047.94	0	3.994e-09			High	4.12988	High	3.37826	0
				EAESCDCLQGFQLSHSLGGGTGSGMGTLLISK	3313.53	0	2.77e-05			High	4.10004	High	2.92719	0
				GHYTEGAELIDSVLDVCR	2033.96	0	0.02385			High	3.83311	High	3.94929	0
				MSVTFIGNNTCIQEMFRR	2204.06	0	0.002266			High	3.33611	High	2.98872	1
				AVLMDLEPGTMDSVR	1633.8	0	3.448e-08			High	3.31068	High	3.0629	0
				LHFFMMGFAPLTSR	1670.82	0	0.04867			High	3.30958	High	3.47502	0
				INVYFDESAGGR	1327.63	0	6.581e-06			High	3.10232			0
				AVLMDLEPGTMDSVR	1649.79	0	2.171e-06			High	3.08001			0
				GLSVAELTQQMFDAK	1637.83	0	0.05302			High	3.04809	High	3.30003	0
				LHFFMMGFAPLTSR	1686.82	0	0.0596			High	3.01612	High	3.09238	0
				IMMTFSVIPSPR	1378.73	0	1.41e-07			High	2.77338	High	2.62556	0
				IMMTFSVIPSPR	1394.72	0	6.368e-05			High	2.60453	High	2.58194	0
				GLSVAELTQQMFDAK	1653.82	0	1.045e-05			High	2.59791	High	2.36697	0
				KLAVNLVPFPR	1253.78	0	0.002474			High	2.55908			1
				EAESCDCLQGFQLSHSLGGGTGSGMGTLLISK	3297.53	0	0.05636			High	2.4689	High	4.44799	0
				IMMTFSVIPSPR	1410.72	0	8.234e-06			High	2.45995	High	2.34762	0
				NSSYFIEWIPNNIK	1724.87	0	1.734e-05			High	2.27859	High	1.73302	0
				VGEQFTGMFR	1171.56	0	2.748e-05			High	2.054			0
				MSVTFIGNNTCIQEMFR	2063.94	0	0.001037			High	1.86933			0
				YLTASALFR	1041.57	0	0.1703			High	1.68606	High	1.7614	0
LmxM.29.2490	666	72.4766	5.90967	product=heat shock 70-related protein 1, mitochondrial precursor, putative	21.5079	16.67	8	10	85.4193	28.08	14	28	74.6475	30.63	14	22
				Sequence	MH+ [Da]	q-Value	PEP	A2	XCorr A2	B2	XCorr B2	C2	XCorr C2	# Missed Cleavages
				VSNAVVTCPAYFNDAQR	1911.9	0	0.01901	High	4.10135			High	3.78914	0
				DAGVELKEINDVVLVGGMTR	2131.11	0	0.09142	High	3.27226	High	3.76209	High	3.96635	1
				VQGDVIGVDLGTTYSCVATMDGDK	2517.16	0	1.607e-09	High	3.04023	High	4.2608	High	3.19642	0
				EINDVVLVGGMTR	1402.74	0	3.599e-05	High	2.70135	High	2.76555			0
				DAGTIAGLNVIR	1199.68	0	0.06413	High	2.55971	High	2.45717	High	2.5752	0
				QYSPSQMGAFVLEK	1584.78	0	2.225e-07	High	2.19332	High	2.89631	High	2.43281	0
				DPFRGVNPDEAVALGAATLGGVLR	2395.28	0	1.759e-12	High	2.04662	High	5.15102	High	5.09017	1
				GVNPDEAVALGAATLGGVLR	1880.03	0	1.283e-11	High	1.8466	High	4.01331	High	3.46031	0
				DPFRGVNPDEAVALGAATLGGVLRGDVK	2794.5	0	0.01675			High	4.80935	High	5.69487	2
				GVNPDEAVALGAATLGGVLRGDVK	2279.25	0	1.398e-05			High	4.48412	High	4.30888	1
				VQGDVIGVDLGTTYSCVATMDGDK	2501.17	0	0.005749			High	4.47794	High	5.10466	0
				ATNGDTHLGGEDFDLALSDYILEEFRK	3026.45	0	1.582e-05			High	3.3855	High	2.56159	1
				GVPQVEVTFDIDANGICHVTAK	2370.18	0	0.03421			High	3.34836	High	3.85763	0
				DAGVELKEINDVVLVGGMTR	2115.12	0	1.004e-05			High	3.27078			1
				VQGDVIGVDLGTTYSCVATMDGDKAR	2728.3	0	0.008822			High	3.17354	High	4.2209	1
				VVNEPTAAALAYGMDK	1649.83	0	0.008367			High	3.13154	High	3.85389	0
				VQGDVIGVDLGTTYSCVATMDGDKAR	2744.27	0	0.001422			High	2.49269	High	3.06234	1
				EINDVVLVGGMTR	1418.73	0	0.0003228			High	2.38196			0
				EMAADNQMMGQFDLVGIPPAPR	2404.12	0	0.0003752			High	2.02976	High	2.23673	0
				EMAADNQMMGQFDLVGIPPAPR	2388.13	0.001	0.03007			High	1.61157			0
P02769	607	69.2484	6.17627	Serum albumin OS=Bos taurus GN=ALB PE=1 SV=4 - [ALBU_BOVIN]	12.5283	23.72	11	14	41.429	40.03	20	27	35.4827	27.68	13	18
				Sequence	MH+ [Da]	q-Value	PEP	A2	XCorr A2	B2	XCorr B2	C2	XCorr C2	# Missed Cleavages
				DAIPENLPPLTADFAEDKDVCK	2458.19	0	2.306e-09	High	3.60297	High	4.07966	High	3.66142	1
				LGEYGFQNALIVR	1479.8	0	0.01682	High	2.96147	High	2.84782	High	3.31344	0
				LFTFHADICTLPDTEK	1907.93	0	0.03648	High	2.10307	High	2.01048	High	2.97995	0
				KVPQVSTPTLVEVSR	1639.95	0	0.1959	High	1.94582	High	1.89623	High	1.90963	1
				SLHTLFGDELCK	1419.69	0	7.332e-05	High	1.83839	High	2.97814			0
				DAFLGSFLYEYSR	1567.75	0	0.04837	High	1.62686	High	2.7879	High	2.79993	0
				LVNELTEFAK	1163.63	0	0.0518	High	1.53831	High	1.46425	High	2.19068	0
				TVMENFVAFVDK	1415.69	0	5.538e-05	High	1.53341	High	2.55436	High	2.35783	0
				QTALVELLK	1014.62	0	0.005725	High	1.46628	High	1.68632	High	1.92743	0
				MPCTEDYLSLILNR	1740.84	0	0.001111	High	0.905021	High	1.17344	High	1.34353	0
				RHPYFYAPELLYYANK	2045.04	0	0.03776			High	4.04125	High	4.36839	1
				HLVDEPQNLIK	1305.73	0	2.106e-06			High	3.40183			0
				MPCTEDYLSLILNR	1724.84	0	8.165e-09			High	2.91312			0
				TVMENFVAFVDK	1399.7	0	0.04858			High	2.7626	High	2.95496	0
				GLVLIAFSQYLQQCPFDEHVK	2492.27	0	0.0208			High	2.59576	High	3.3178	0
				ECCHGDLLECADDR	1749.68	0	0.005047			High	1.96615			0
				AEFVEVTK	922.499	0.001	0.01487	High	1.19179	High	1.11847			0
				DAIPENLPPLTADFAEDK	1955.98	0.001	0.02443			High	1.63719			0
				LVTDLTK	789.48	0.001	0.02895			High	1.26647			0
				YICDNQDTISSK	1443.65	0.001	0.01593			High	0.984346			0
				HPEYAVSVLLR	1283.72	0.002	0.06978			High	1.20275			0
				YLYEIAR	927.501	0.004	0.1054			High	0.876727	High	0.991591	0
				HPYFYAPELLYYANK	1888.93	0.006	0.3358					High	1.68162	0
P02533	472	51.5894	5.16064	SWISS-PROT:P02533 Tax_Id=9606 Gene_Symbol=KRT14 Keratin, type I cytoskeletal 14	20.7283	19.49	6	9	81.4709	28.39	13	27	37.5751	19.92	8	12
				Sequence	MH+ [Da]	q-Value	PEP	A2	XCorr A2	B2	XCorr B2	C2	XCorr C2	# Missed Cleavages
				ILTATVDNANVLLQIDNAR	2054.13	0	0.0006768	High	3.79386	High	4.6323	High	5.03973	0
				GQVGGDVNVEMDAAPGVDLSR	2101.99	0	0.04251	High	3.73166					0
				TMQNLEIELQSQLSMK	1924.94	0	5.886e-07	High	2.61726	High	3.18001	High	2.99863	0
				VLDELTLAR	1029.6	0	0.07012	High	2.15975	High	2.2013	High	2.33123	0
				ADLEMQIESLKEELAYLKK	2267.19	0	1.233e-08			High	5.11942	High	2.54841	2
				NHEEEMNALRGQVGGDVNVEMDAAPGVDLSR	3309.54	0	5.637e-09			High	4.75805			1
				GQVGGDVNVEMDAAPGVDLSR	2085.99	0	2.464e-11			High	4.63043			0
				ADLEMQIESLKEELAYLK	2139.1	0	1.831e-08			High	4.592	High	3.63769	1
				NHEEEMNALRGQVGGDVNVEMDAAPGVDLSR	3325.53	0	2.929e-07			High	4.23505			1
				ADLEMQIESLKEELAYLKK	2251.2	0	2.176e-06			High	3.40532	High	3.04608	2
				DAEEWFFTKTEELNR	1914.89	0	0.02164			High	3.26564	High	3.4219	1
				TMQNLEIELQSQLSMK	1908.95	0	0.001437			High	2.9935	High	2.20244	0
				TMQNLEIELQSQLSMK	1892.95	0	2.556e-07			High	2.79384			0
				ADLEMQIESLK	1276.65	0	2.1e-05			High	2.6708			0
				ADLEMQIESLK	1292.64	0	0.0006897			High	1.89226			0
				VTMQNLNDRLASYLDK	1880.96	0	0.02323					High	3.87137	1
				VTMQNLNDRLASYLDKVR	2152.13	0.001	0.009173	High	2.52897	High	2.70428			2
				DAEEWFFTK	1172.53	0.001	0.02365	High	1.19932	High	1.7797	High	2.04825	0
				LAADDFR	807.398	0.001	0.01994			High	1.32589			0
				VTMQNLNDRLASYLDK	1896.94	0.006	0.1616			High	1.813			1
LmxM.29.2550	653	70.8229	5.90967	product=heat shock 70-related protein 1, mitochondrial precursor, putative	22.0473	17	8	10	77.1699	28.64	14	26	74.8682	31.24	14	22
				Sequence	MH+ [Da]	q-Value	PEP	A2	XCorr A2	B2	XCorr B2	C2	XCorr C2	# Missed Cleavages
				VSNAVVTCPAYFNDAQR	1911.9	0	0.01901	High	4.10135			High	3.78914	0
				DAGVELKEINDVVLVGGMTR	2131.11	0	0.09142	High	3.27226	High	3.76209	High	3.96635	1
				VQGDVIGVDLGTTYSCVATMDGDK	2517.16	0	1.607e-09	High	3.04023	High	4.2608	High	3.19642	0
				QYSPSQIGAFVLEK	1566.82	0	6.403e-07	High	2.73274	High	3.18515	High	2.57078	0
				EINDVVLVGGMTR	1402.74	0	3.599e-05	High	2.70135	High	2.76555			0
				DAGTIAGLNVIR	1199.68	0	0.06413	High	2.55971	High	2.45717	High	2.5752	0
				DPFRGVNPDEAVALGAATLGGVLR	2395.28	0	1.759e-12	High	2.04662	High	5.15102	High	5.09017	1
				GVNPDEAVALGAATLGGVLR	1880.03	0	1.283e-11	High	1.8466	High	4.01331	High	3.46031	0
				DPFRGVNPDEAVALGAATLGGVLRGDVK	2794.5	0	0.01675			High	4.80935	High	5.69487	2
				GVNPDEAVALGAATLGGVLRGDVK	2279.25	0	1.398e-05			High	4.48412	High	4.30888	1
				VQGDVIGVDLGTTYSCVATMDGDK	2501.17	0	0.005749			High	4.47794	High	5.10466	0
				GVPQVEVTFDIDANGICHVTAK	2370.18	0	0.03421			High	3.34836	High	3.85763	0
				DAGVELKEINDVVLVGGMTR	2115.12	0	1.004e-05			High	3.27078			1
				VQGDVIGVDLGTTYSCVATMDGDKAR	2728.3	0	0.008822			High	3.17354	High	4.2209	1
				VVNEPTAAALAYGMDK	1649.83	0	0.008367			High	3.13154	High	3.85389	0
				VQGDVIGVDLGTTYSCVATMDGDKAR	2744.27	0	0.001422			High	2.49269	High	3.06234	1
				EINDVVLVGGMTR	1418.73	0	0.0003228			High	2.38196			0
				ATNGDTHLGGEDFDLVLSDYILEEFRK	3054.47	0	0.02265			High	2.36542	High	2.64435	1
				EMAADNQMMGQFDLVGIPPAPR	2404.12	0	0.0003752			High	2.02976	High	2.23673	0
				EMAADNQMMGQFDLVGIPPAPR	2388.13	0.001	0.03007			High	1.61157			0
P01837	106	11.7706	5.41455	Ig kappa chain C region OS=Mus musculus PE=1 SV=1 - [IGKC_MOUSE]	42.5354	63.21	4	16	83.0081	63.21	5	25	91.4765	63.21	6	25
				Sequence	MH+ [Da]	q-Value	PEP	A2	XCorr A2	B2	XCorr B2	C2	XCorr C2	# Missed Cleavages
				DSTYSMSSTLTLTKDEYER	2227.02	0	1.192e-09	High	4.44707	High	5.58804	High	4.71608	1
				ADAAPTVSIFPPSSEQLTSGGASVVCFLNNFYPK	3571.75	0	0.004057	High	4.35803	High	4.62001	High	4.9965	0
				QNGVLNSWTDQDSKDSTYSMSSTLTLTKDEYER	3799.74	0	0.01205	High	3.5917	High	3.80522	High	4.99961	2
				DSTYSMSSTLTLTKDEYER	2243	0	5.778e-08	High	3.14567	High	3.57315	High	3.0476	1
				DSTYSMSSTLTLTK	1534.74	0	0.08235	High	2.41623	High	2.22514	High	2.5022	0
				QNGVLNSWTDQDSKDSTYSMSSTLTLTKDEYER	3815.73	0	0.01811	High	2.24621	High	3.13161	High	4.28281	2
				DSTYSMSSTLTLTK	1550.72	0	0.08629	High	1.62778	High	2.43946	High	2.52766	0
				QNGVLNSWTDQDSKDSTYSMSSTLTLTK	3107.43	0	0.1539			High	3.60907	High	3.7655	1
				QNGVLNSWTDQDSKDSTYSMSSTLTLTKDEYER	3841.65	0.002	0.3117	High	1.96823					2
				QNGVLNSWTDQDSK	1591.73	0.003	0.2659					High	2.57833	0
P00761 SWISS-PROT:P00761	231	24.3938	7.18115	Trypsin - Sus scrofa (Pig). - [TRYP_PIG]	59.0722	31.17	6	19	89.0156	31.17	7	24	87.517	31.17	7	25
				Sequence	MH+ [Da]	q-Value	PEP	A2	XCorr A2	B2	XCorr B2	C2	XCorr C2	# Missed Cleavages
				LGEHNIDVLEGNEQFINAAK	2211.11	0	0.02703	High	6.10835	High	6.28654	High	6.39081	0
				IITHPNFNGNTLDNDIMLIK	2299.18	0	0.001038	High	4.95039	High	5.06659	High	4.79749	0
				IITHPNFNGNTLDNDIMLIK	2283.19	0	0.02205	High	4.51088	High	4.99686	High	5.40034	0
				IITHPNFNGNTLDNDIMLIKLSSPATLNSR	3325.74	0	1.675e-08	High	4.44311	High	4.92491	High	3.91478	1
				LSSPATLNSR	1045.56	0	0.1191	High	2.27596	High	2.20739	High	1.942	0
				SSGSSYPSLLQCLK	1526.76	0	0.04831	High	2.26679	High	2.12212	High	2.32385	0
				VATVSLPR	842.51	0	0.002683	High	1.69381	High	1.64776	High	1.69515	0
				IITHPNFNGNTLDNDIMLIKLSSPATLNSR	3309.74	0	6.237e-09			High	4.77882	High	4.20033	1
				LGEHNIDVLEGNEQFINAAKIITHPNFNGNTLDNDIMLIK	4491.28	0	0.009583			High	2.00708	High	3.81667	1
				LGEHNIDVLEGNEQFINAAKIITHPNFNGNTLDNDIMLIK	4475.27	0	0.08582					High	2.68762	1
E9Q557	2883	332.706	6.80029	Desmoplakin OS=Mus musculus GN=Dsp PE=1 SV=1 - [DESP_MOUSE]	6.84324	2.22	5	5	46.9831	7.04	13	22	1.70111	0.66	1	1
				Sequence	MH+ [Da]	q-Value	PEP	A2	XCorr A2	B2	XCorr B2	C2	XCorr C2	# Missed Cleavages
				LLEAQIATGGIIDPK	1538.89	0	0.1876	High	2.95957					0
				IEVLEEELR	1129.61	0	0.0001721	High	2.08322	High	2.18521			0
				TLELQGLINDLQR	1512.84	0	9.116e-08	High	1.80044	High	2.96985			0
				IKDFLQGSSCIAGIYNETTK	2245.13	0	2.821e-06	High	1.45267	High	3.4052			1
				IGLVRPGTALELLEAQAATGFIVDPVSNLR	3120.74	0	1.333e-08			High	3.99671			0
				LTEEETVCLDLDKVEAYR	2183.06	0	6.179e-07			High	3.86509			1
				AVTGYNDPETGNIISLFQAMNK	2399.17	0	2.813e-05			High	3.55461			0
				GYFNEELSEILSDPSDDTK	2158.97	0	1.032e-07			High	3.51752	High	1.70111	0
				AVTGYNDPETGNIISLFQAMNK	2383.17	0	4.198e-06			High	3.25036			0
				SAIYQLEEEYENLLK	1841.93	0	1.641e-06			High	2.97832			0
				DFLQGSSCIAGIYNETTK	2003.95	0	6.099e-06			High	2.70692			0
				GFFDPNTEENLTYLQLK	2029	0	0.003875			High	2.64495			0
				ENAAYFQFFEEAQSTEAYLK	2386.1	0.001	0.01489			High	2.15576			0
				NMPLQHLLEQIK	1479.81	0.001	0.02764			High	1.66206			0
				GLVGIEFK	862.506	0.001	0.02279			High	1.40834			0
				NMPLQHLLEQIK	1463.81	0.001	0.01093			High	1.06169			0
				YIELLTR	907.527	0.004	0.3796	High	1.08206					0
P35527	623	62.0919	5.30029	SWISS-PROT:P35527 Tax_Id=9606 Gene_Symbol=KRT9 Keratin, type I cytoskeletal 9	53.9747	31.94	12	19	60.9883	28.73	13	21	125.197	32.58	15	35
				Sequence	MH+ [Da]	q-Value	PEP	A2	XCorr A2	B2	XCorr B2	C2	XCorr C2	# Missed Cleavages
				DIENQYETQITQIEHEVSSSGQEVQSSAK	3264.52	0	0.0376	High	6.14746			High	5.83835	0
				GGGGSFGYSYGGGSGGGFSASSLGGGFGGGSR	2705.17	0	0.0001248	High	4.95541	High	6.4595	High	6.59405	0
				EIETYHNLLEGGQEDFESSGAGK	2510.14	0	0.001764	High	4.32784	High	6.2605	High	6.99436	0
				HGVQELEIELQSQLSKK	1966.07	0	4.309e-08	High	4.05297	High	4.39488	High	3.20319	1
				HGVQELEIELQSQLSK	1837.97	0	0.02179	High	3.66743	High	3.56331	High	4.32362	0
				SDLEMQYETLQEELMALKK	2331.11	0	0.03555	High	3.65356	High	3.00824	High	3.62919	1
				LASYLDKVQALEEANNDLENK	2377.2	0	0.06096	High	3.54011					1
				NYSPYYNTIDDLKDQIVDLTVGNNK	2902.41	0	0.005156	High	2.25582	High	3.26423	High	4.54078	1
				DQIVDLTVGNNK	1315.69	0	0.05517	High	2.24989	High	2.42448	High	2.46278	0
				TLLDIDNTR	1060.56	0	0.1743	High	1.75787	High	1.76364	High	1.80719	0
				QEIECQNQEYSLLLSIK	2095.05	0	0.01424	High	1.7081	High	3.42715	High	3.80231	0
				SDLEMQYETLQEELMALKK	2299.13	0	0.008025			High	3.74076	High	3.78573	1
				KDIENQYETQITQIEHEVSSSGQEVQSSAK	3392.63	0	3.267e-08			High	3.13942			1
				NYSPYYNTIDDLK	1605.75	0	0.0493			High	2.57871	High	2.90791	0
				SDLEMQYETLQEELMALK	2203.02	0	0.01629			High	2.20744	High	3.97543	0
				SDLEMQYETLQEELMALKK	2315.12	0	0.01156			High	2.08311	High	4.52813	1
				NRKDIENQYETQITQIEHEVSSSGQEVQSSAK	3662.78	0	0.002973					High	5.37446	2
				VQALEEANNDLENKIQDWYDKK	2663.3	0	0.01593					High	4.06138	2
				MTLDDFR	897.413	0.002	0.2403	High	1.57273	High	1.59907	High	1.67914	0
E1BKT9	2889	332.177	6.84424	Uncharacterized protein OS=Bos taurus GN=DSP PE=4 SV=1 - [E1BKT9_BOVIN]	6.84324	2.94	6	6	50.8977	7.34	13	21	1.70111	0.66	1	1
				Sequence	MH+ [Da]	q-Value	PEP	A2	XCorr A2	B2	XCorr B2	C2	XCorr C2	# Missed Cleavages
				LLEAQIATGGIIDPK	1538.89	0	0.1876	High	2.95957					0
				IEVLEEELR	1129.61	0	0.0001721	High	2.08322	High	2.18521			0
				AQQIHSQTSQQYPLYDLDLGK	2433.21	0	6.833e-08	High	1.83553	High	3.91458			0
				TLELQGLINDLQR	1512.84	0	9.116e-08	High	1.80044	High	2.96985			0
				IKDFLQGSSCIAGIYNETTK	2245.13	0	2.821e-06	High	1.45267	High	3.4052			1
				IGLVRPGTALELLEAQAATGFIVDPVSNLR	3120.74	0	1.333e-08			High	3.99671			0
				LTEEETVCLDLDKVEAYR	2183.06	0	6.179e-07			High	3.86509			1
				AVTGYNDPETGNIISLFQAMNK	2399.17	0	2.813e-05			High	3.55461			0
				GYFNEELSEILSDPSDDTK	2158.97	0	1.032e-07			High	3.51752	High	1.70111	0
				AVTGYNDPETGNIISLFQAMNK	2383.17	0	4.198e-06			High	3.25036			0
				SAIYQLEEEYENLLK	1841.93	0	1.641e-06			High	2.97832			0
				DFLQGSSCIAGIYNETTK	2003.95	0	6.099e-06			High	2.70692			0
				GFFDPNTEENLTYLQLK	2029	0	0.003875			High	2.64495			0
				ENAAYFQFFEEAQSTEAYLK	2386.1	0.001	0.01489			High	2.15576			0
				GLVGIEFK	862.506	0.001	0.02279			High	1.40834			0
				YIELLTR	907.527	0.004	0.3796	High	1.08206					0
F1MLW7	234	24.3819	7.62061	Uncharacterized protein OS=Bos taurus GN=IGLL1 PE=4 SV=2 - [F1MLW7_BOVIN]	51.8721	14.53	2	15	74.1344	29.06	4	19	66.9081	14.53	2	17
				Sequence	MH+ [Da]	q-Value	PEP	A2	XCorr A2	B2	XCorr B2	C2	XCorr C2	# Missed Cleavages
				SPPSVTLFPPSTEELNGNK	2014.02	0	1.173e-10	High	4.42832	High	5.18285	High	5.02762	0
				YAASSYLSLTSSDWK	1678.8	0	8.692e-08	High	2.69364	High	3.88182	High	3.77776	0
				VSITCSGSSSNIGSYNVGWYQQVPGSGLR	3060.46	0	1.7e-08			High	4.01255			0
				QSNSKYAASSYLSLTSSDWK	2223.06	0	0.0001625			High	2.33835			1
P02538	564	60.0083	8.00146	SWISS-PROT:P02538 Tax_Id=9606 Gene_Symbol=KRT6A Keratin, type II cytoskeletal 6A	21.7582	10.64	6	10	38.7679	14.01	9	17	30.1824	17.55	9	12
				Sequence	MH+ [Da]	q-Value	PEP	A2	XCorr A2	B2	XCorr B2	C2	XCorr C2	# Missed Cleavages
				LALDVEIATYR	1263.7	0	0.05228	High	2.80344	High	2.75711	High	2.89372	0
				WTLLQEQGTK	1203.64	0	0.08225	High	2.69273	High	2.28766	High	2.78895	0
				LALDVEIATYRK	1391.79	0	5.368e-05	High	2.61985	High	3.03632	High	2.51827	1
				QNLEPLFEQYINNLRR	2047.08	0	0.004942	High	2.56292	High	2.51361	High	2.21265	1
				NLDLDSIIAEVK	1329.73	0	3.603e-05	High	2.39597	High	2.96325	High	2.90108	0
				NKYEDEINKR	1308.65	0	0.1395	High	2.00909					2
				QNLEPLFEQYINNLR	1890.98	0	0.0007958			High	3.28912	High	3.06832	0
				ADTLTDEINFLR	1407.72	0	0.05769			High	2.3503	High	2.76003	0
				GMQDLVEDFK	1181.56	0	0.002967			High	1.96022	High	1.82796	0
				ALYDAELSQMQTHISDTSVVLSMDNNR	3038.42	0	0.001342					High	4.22523	0
				FASFIDK	869.427	0.001	0.02164			High	1.30543			0
P04259	564	59.9623	8.00146	SWISS-PROT:P04259 Tax_Id=9606 Gene_Symbol=KRT6B Keratin, type II cytoskeletal 6B	21.7582	10.64	6	10	39.0509	14.01	9	17	30.5818	17.55	9	12
				Sequence	MH+ [Da]	q-Value	PEP	A2	XCorr A2	B2	XCorr B2	C2	XCorr C2	# Missed Cleavages
				LALDVEIATYR	1263.7	0	0.05228	High	2.80344	High	2.75711	High	2.89372	0
				WTLLQEQGTK	1203.64	0	0.08225	High	2.69273	High	2.28766	High	2.78895	0
				LALDVEIATYRK	1391.79	0	5.368e-05	High	2.61985	High	3.03632	High	2.51827	1
				QNLEPLFEQYINNLRR	2047.08	0	0.004942	High	2.56292	High	2.51361	High	2.21265	1
				NLDLDSIIAEVK	1329.73	0	3.603e-05	High	2.39597	High	2.96325	High	2.90108	0
				NKYEDEINKR	1308.65	0	0.1395	High	2.00909					2
				QNLEPLFEQYINNLR	1890.98	0	0.0007958			High	3.28912	High	3.06832	0
				ADTLTDEINFLR	1407.72	0	0.05769			High	2.3503	High	2.76003	0
				NMQDLVEDLK	1204.59	0	0.001839			High	2.24323	High	2.22741	0
				ALYDAELSQMQTHISDTSVVLSMDNNR	3038.42	0	0.001342					High	4.22523	0
				FASFIDK	869.427	0.001	0.02164			High	1.30543			0
F1MZ96	240	26.5453	6.90283	Uncharacterized protein OS=Bos taurus PE=4 SV=2 - [F1MZ96_BOVIN]	53.6973	40.42	7	17	62.5229	40.42	7	17	68.7432	40.42	7	21
				Sequence	MH+ [Da]	q-Value	PEP	A2	XCorr A2	B2	XCorr B2	C2	XCorr C2	# Missed Cleavages
				KSTYSLSSILTLPSSEYQSHDAYTCEVSHK	3418.62	0	4.821e-13	High	5.17727	High	6.16699	High	5.59298	1
				RSDAEPSVFLFKPSDEQLK	2193.11	0	0.01947	High	4.48614	High	5.03336	High	5.24688	1
				STYSLSSILTLPSSEYQSHDAYTCEVSHK	3290.52	0	0.006613	High	4.31309	High	4.85659	High	5.36463	0
				SDAEPSVFLFKPSDEQLK	2037.02	0	7.67e-09	High	3.96811	High	4.37431	High	3.72843	0
				WKVDGVTQSSSNFQNSFTDQDSK	2605.19	0	4.788e-10	High	3.93103	High	5.24607	High	3.3598	1
				TGTVSVVCLVNDFYPK	1798.91	0	0.03928	High	2.882	High	2.62081	High	3.02751	0
				LLIYQISNR	1119.66	0	0.1048	High	2.07395	High	1.96827	High	2.34863	0
G3N0V0	326	35.9288	7.84033	Uncharacterized protein (Fragment) OS=Bos taurus PE=4 SV=1 - [G3N0V0_BOVIN]	44.1845	30.98	5	18	37.2769	25.15	3	16	33.1672	25.15	3	12
				Sequence	MH+ [Da]	q-Value	PEP	A2	XCorr A2	B2	XCorr B2	C2	XCorr C2	# Missed Cleavages
				SGVHTFPAVLQSSGLYSLSSMVTVPASTSGQTFTCNVAHPASSTK	4613.25	0	0.001874	High	6.52802			High	6.93031	0
				NSWQEGDTYTCVVMHEALHNHYTQK	3048.33	0	3.502e-07	High	5.55608	High	5.79695	High	4.93154	0
				SGVHTFPAVLQSSGLYSLSSMVTVPASTSGQTFTCNVAHPASSTK	4597.25	0	0.002508	High	3.53418	High	6.22451	High	6.84	0
				EPSVFIFPPKPK	1385.78	0	0.000931	High	1.72543	High	2.05673	High	1.99336	0
				SGVHTFPAVLQSSGLYSLSSMVTVPASTSGQTFTCNVAHPASSTKVDK	4955.43	0.002	0.2143	High	4.57011					1
				EPQVYVLDPPKEELSK	1870.98	0.002	0.312	High	2.14538					1
				SGVHTFPAVLQSSGLYSLSSMVTVPASTSGQTFTCNVAHPASSTK	4655.19	0.007	0.446	High	1.66824					0
F1MH40	240	26.318	5.93506	Uncharacterized protein OS=Bos taurus PE=4 SV=2 - [F1MH40_BOVIN]	51.6233	36.67	6	15	60.5546	36.67	6	16	70.8579	46.67	7	21
				Sequence	MH+ [Da]	q-Value	PEP	A2	XCorr A2	B2	XCorr B2	C2	XCorr C2	# Missed Cleavages
				KSTYSLSSILTLPSSEYQSHDAYTCEVSHK	3418.62	0	4.821e-13	High	5.17727	High	6.16699	High	5.59298	1
				RSDAEPSVFLFKPSDEQLK	2193.11	0	0.01947	High	4.48614	High	5.03336	High	5.24688	1
				STYSLSSILTLPSSEYQSHDAYTCEVSHK	3290.52	0	0.006613	High	4.31309	High	4.85659	High	5.36463	0
				SDAEPSVFLFKPSDEQLK	2037.02	0	7.67e-09	High	3.96811	High	4.37431	High	3.72843	0
				WKVDGVTQSSSNFQNSFTDQDSK	2605.19	0	4.788e-10	High	3.93103	High	5.24607	High	3.3598	1
				TGTVSVVCLVNDFYPK	1798.91	0	0.03928	High	2.882	High	2.62081	High	3.02751	0
				TYLNWIQYKPGQSPQGLIYQVSNR	2853.47	0	0.008652					High	4.46338	0
P01868	324	35.6817	7.40088	Ig gamma-1 chain C region secreted form OS=Mus musculus GN=Ighg1 PE=1 SV=1 - [IGHG1_MOUSE]	32.4616	28.09	5	12	47.6791	35.49	6	16	58.8899	28.09	5	19
				Sequence	MH+ [Da]	q-Value	PEP	A2	XCorr A2	B2	XCorr B2	C2	XCorr C2	# Missed Cleavages
				DCGCKPCICTVPEVSSVFIFPPKPK	2922.41	0	0.01462	High	4.22857	High	4.25303	High	4.25968	0
				TTPPSVYPLAPGSAAQTNSMVTLGCLVK	2860.47	0	2.952e-08	High	3.62055	High	3.77829	High	3.6292	0
				TTPPSVYPLAPGSAAQTNSMVTLGCLVK	2876.47	0	2.937e-07	High	2.97345	High	3.60433	High	3.55703	0
				SVSELPIMHQDWLNGK	1869.93	0	1.583e-05	High	2.02361	High	2.82548	High	2.61188	0
				DVLTITLTPK	1100.66	0	0.0008389	High	1.82593	High	2.4432	High	2.29178	0
				VNSAAFPAPIEK	1243.66	0	0.08428	High	1.35269	High	2.54222	High	2.62408	0
				DDPEVQFSWFVDDVEVHTAQTQPR	2845.32	0	4.701e-10			High	2.93495			0
				SVSELPIMHQDWLNGK	1853.93	0	0.06016					High	3.21575	0
LmxM.17.0085	411	45.2211	7.94287	product=elongation factor 1-alpha	4.31436	9.73	2	2	43.9835	46.23	10	15	21.083	28.22	6	7
				Sequence	MH+ [Da]	q-Value	PEP	A2	XCorr A2	B2	XCorr B2	C2	XCorr C2	# Missed Cleavages
				VETGIMKPGDVVTFAPANVTTEVK	2503.32	0	2.169e-07	High	2.26636	High	4.37241	High	4.34168	0
				SVFTIIDAPGHRDFIK	1815.98	0	1.544e-05	High	2.04801	High	3.08792	High	3.0298	1
				EAADFTAQVIVLNHPGQISNGYAPVLDCHTSHIACR	3961.9	0	1.282e-05			High	4.97247			0
				NMITGTSQADAAILMIDSTHGGFEAGISK	2936.43	0	4.507e-10			High	4.85771	High	4.40843	0
				MVPQKPMCVEVFNDYAPLGR	2351.14	0	1.775e-10			High	4.52221	High	3.58448	0
				EHALLAFTLGVK	1298.75	0	7.155e-07			High	3.49538	High	2.87871	0
				MVPQKPMCVEVFNDYAPLGR	2383.13	0	2.234e-07			High	3.19766			0
				MVPQKPMCVEVFNDYAPLGR	2367.13	0	3.14e-08			High	3.13741			0
				FIPISGWQGDNMIDK	1720.84	0	1.512e-09			High	2.53757	High	1.38343	0
				SVFTIIDAPGHR	1312.7	0	3.235e-05			High	2.20548			0
				YAWVLDK	894.477	0.002	0.06569			High	1.20544			0
				GPTLLDALDMLEPPVRPVDKPLRLPLQDVYK	3514.95	0.006	0.1896			High	2.65948			1
LmxM.11.0940	1412	153.517	9.49561	product=hypothetical protein, unknown function					52.1308	12.04	11	15
				Sequence	MH+ [Da]	q-Value	PEP	A2	XCorr A2	B2	XCorr B2	C2	XCorr C2	# Missed Cleavages
				NYLSYCRDPLECGGAISLQQPSQCLPTAPSQQGGR	3908.84	0	2.457e-11			High	6.60309			1
				HAPSSLYTTYACCQATMAVPQSYSTR	2951.31	0	1.055e-08			High	4.51392			0
				TGGPTPSPATEPLDLDYITEHVLR	2579.3	0	6.708e-10			High	3.92947			0
				TLYGLDSPTAAIRDVVVAAAANQAK	2515.36	0	3.577e-05			High	3.82199			1
				NAPSESSSWLLSPSASPFEDIADTR	2664.25	0	1.792e-10			High	3.42528			0
				MQSIDLNYLQQK	1480.75	0	4.53e-05			High	2.97308			0
				TLYGLDSPTAAIR	1377.74	0	1.765e-06			High	2.75757			0
				MQSIDLNYLQQKSNECIQER	2497.19	0	0.000338			High	2.70024			1
				MQSIDLNYLQQK	1496.74	0	4.348e-05			High	2.63183			0
				MQSIDLNYLQQK	1522.77	0	3.417e-05			High	2.01444			0
				ASMFFDEER	1131.48	0	0.0001797			High	1.67621			0
				ASMFFDEERFDETR	1779.77	0.001	0.02028			High	2.87603			1
				TLYGLDSPTAAIRDVVVAAAANQAKK	2643.45	0.003	0.07961			High	3.15569			2
Q02257	745	81.7488	6.13818	Junction plakoglobin OS=Mus musculus GN=Jup PE=1 SV=3 - [PLAK_MOUSE]	8.27878	13.15	7	7	39.0904	21.74	11	14	4.81233	4.16	2	2
				Sequence	MH+ [Da]	q-Value	PEP	A2	XCorr A2	B2	XCorr B2	C2	XCorr C2	# Missed Cleavages
				SAIVHLINYQDDAELATR	2029.04	0	0.06403	High	3.4974	High	3.49089			0
				ALMGSPQLVAAVVR	1427.81	0	1.97e-06	High	2.61212	High	2.74466			0
				NLSDVATKQEGLESVLK	1830.98	0	0.0005605	High	2.16926	High	2.58139			1
				MEEIVEGCTGALHILAR	1914.96	0	0.1496	High	1.92284					0
				VSVELTNSLFK	1236.69	0	2.892e-06	High	1.51025	High	2.85422	High	2.4181	0
				NEGTATYAAAVLFR	1483.76	0	1.014e-07	High	1.09849	High	3.64744			0
				TLVTQNSGVEALIHAILR	1935.11	0	1.446e-10			High	4.0924			0
				NLALCPANHAPLQEAAVIPR	2155.16	0	5.992e-09			High	3.82397	High	2.39422	0
				ALMGSPQLVAAVVR	1411.81	0	1.439e-05			High	3.53065			0
				EAADAIDAEGASAPLMELLHSR	2267.11	0	1.788e-07			High	3.0676			0
				LVQNCLWTLR	1302.7	0	2.228e-05			High	2.19019			0
				LNYGIPAIVK	1087.65	0	0.0001652			High	1.72205			0
				LVQLLVK	812.56	0.005	0.4373	High	1.48648					0
				EGLLAIFK	890.538	0.005	0.1589			High	1.1149			0
F1MLW8	233	24.6082	5.90967	Uncharacterized protein OS=Bos taurus PE=4 SV=2 - [F1MLW8_BOVIN]	15.6278	14.59	3	9	27.8206	14.59	3	12	19.5573	14.59	3	8
				Sequence	MH+ [Da]	q-Value	PEP	A2	XCorr A2	B2	XCorr B2	C2	XCorr C2	# Missed Cleavages
				SPPSVTLFPPSKEELSANK	2028.07	0	0.01642	High	4.39955	High	4.17005	High	3.34635	1
				YAASSYLSLTDSDWK	1706.8	0	1.103e-07	High	2.43215	High	3.84229	High	3.62171	0
				SPPSVTLFPPSK	1256.69	0	0.08666	High	2.10541	High	2.09986	High	2.22837	0
P02662	199	22.9605	4.94482	SWISS-PROT:P02662 Alpha-S1-casein - Bos taurus (Bovine).	25.1048	18.59	3	15	20.6218	20.6	3	12	23.8973	20.6	3	11
				Sequence	MH+ [Da]	q-Value	PEP	A2	XCorr A2	B2	XCorr B2	C2	XCorr C2	# Missed Cleavages
				HQGLPQEVLNENLLR	1759.95	0	0.05721	High	3.48388					0
				FFVAPFPEVFGK	1384.74	0	0.0868	High	2.56361	High	2.45456	High	2.21121	0
				YLGYLEQLLR	1267.71	0	5.744e-06	High	1.9768	High	2.77799	High	2.36898	0
				EPMIGVNQELAYFYPELFR	2332.13	0	0.03387			High	2.4276	High	3.35785	0
P08779	473	51.2362	5.04639	SWISS-PROT:P08779 Tax_Id=9606 Gene_Symbol=KRT16 Keratin, type I cytoskeletal 16	4.68872	9.73	3	3	24.0788	17.12	8	10	12.115	13.32	5	5
				Sequence	MH+ [Da]	q-Value	PEP	A2	XCorr A2	B2	XCorr B2	C2	XCorr C2	# Missed Cleavages
				VLDELTLAR	1029.6	0	0.07012	High	2.15975	High	2.2013	High	2.33123	0
				IIAATIENAQPILQIDNAR	2064.16	0	1.235e-09	High	1.92591	High	4.17869	High	2.75928	0
				TDLEMQIEGLKEELAYLR	2167.11	0	1.143e-08			High	3.66564	High	3.1531	1
				TDLEMQIEGLKEELAYLRK	2295.19	0	2.387e-05			High	2.85106	High	2.1979	2
				DAETWFLSK	1096.53	0	0.002466			High	2.4503			0
				VTMQNLNDRLASYLDK	1880.96	0	0.02323					High	3.87137	1
				VTMQNLNDRLASYLDKVR	2152.13	0.001	0.009173	High	2.52897	High	2.70428			2
				LAADDFR	807.398	0.001	0.01994			High	1.32589			0
				VTMQNLNDRLASYLDK	1896.94	0.006	0.1616			High	1.813			1
P12035	629	64.4646	6.48096	SWISS-PROT:P12035 Tax_Id=9606 Gene_Symbol=KRT3 Keratin, type II cytoskeletal 3	14.8246	3.82	4	8	19.2752	6.84	5	10	12.4018	5.72	5	5
				Sequence	MH+ [Da]	q-Value	PEP	A2	XCorr A2	B2	XCorr B2	C2	XCorr C2	# Missed Cleavages
				LLRDYQELMNVK	1521.81	0	0.00454	High	2.90299	High	3.49431	High	2.71476	1
				LALDVEIATYR	1263.7	0	0.05228	High	2.80344	High	2.75711	High	2.89372	0
				LALDVEIATYRK	1391.79	0	5.368e-05	High	2.61985	High	3.03632	High	2.51827	1
				DYQELMNVK	1139.54	0	0.177	High	1.8978			High	1.63531	0
				VDALIDEIDFLR	1418.76	0	0.05184					High	2.63971	0
				FASFIDK	869.427	0.001	0.02164			High	1.30543			0
				LLRDYQELMNVK	1537.8	0.002	0.04469			High	1.73239			1
				DYQELMNVK	1155.54	0.004	0.4123	High	0.86008					0
				SLDLDSIIAEVR	1330.72	0.004	0.1329			High	1.45813			0
LmxM.28.1200	658	71.7482	5.30029	product=glucose-regulated protein 78, putative					23.2591	21.43	9	9	24.0828	18.24	7	8
				Sequence	MH+ [Da]	q-Value	PEP	A2	XCorr A2	B2	XCorr B2	C2	XCorr C2	# Missed Cleavages
				IINEPTAAAIAYGLNK	1658.92	0	0.003545			High	3.6551	High	4.06488	0
				SQIFSTYQDNQPSVLIQVFEGER	2685.33	0	7.235e-08			High	3.22006			0
				EALNFVDENPNADREDFEAAR	2422.09	0	0.05023			High	3.14142	High	3.84756	1
				RFTPEEVSAMVLQK	1634.86	0	0.002805			High	3.05783	High	2.8923	1
				NAVVTVPAYFNDAQR	1664.85	0	1.22e-07			High	2.79197			0
				NSLESIAYSLR	1252.66	0	7.205e-05			High	2.5039	High	2.49293	0
				VVLVDVIPLSLGIETVGGVMTK	2255.3	0	0.1318			High	2.41267	High	2.63685	0
				KSQIFSTYQDNQPSVLIQVFEGER	2813.4	0	0.09511					High	3.16743	1
				AKFEELNMALFK	1440.76	0.001	0.03284			High	2.47619	High	2.10072	1
				FFVDGLK	825.455	0.003	0.0914			High	1.21888			0
Q04695	432	48.076	5.021	SWISS-PROT:Q04695 Tax_Id=9606 Gene_Symbol=KRT17 Keratin, type I cytoskeletal 17	2.15975	6.48	2	2	21.8686	14.58	5	8	9.56853	10.88	3	4
				Sequence	MH+ [Da]	q-Value	PEP	A2	XCorr A2	B2	XCorr B2	C2	XCorr C2	# Missed Cleavages
				VLDELTLAR	1029.6	0	0.07012	High	2.15975	High	2.2013	High	2.33123	0
				ILTATVDNANILLQIDNAR	2068.14	0	1.275e-12	High	1.88899	High	4.58684	High	3.74003	0
				ADLEMQIENLKEELAYLKK	2294.2	0	9.531e-07			High	3.83966	High	2.18049	2
				DAEDWFFSK	1144.5	0	0.001458			High	1.95844			0
				LAADDFR	807.398	0.001	0.01994			High	1.32589			0
G3MY71	120	12.7805	8.48486	Uncharacterized protein (Fragment) OS=Bos taurus PE=4 SV=1 - [G3MY71_BOVIN]	11.5876	32.5	2	5	23.33	50.83	3	8	21.011	50.83	3	7
				Sequence	MH+ [Da]	q-Value	PEP	A2	XCorr A2	B2	XCorr B2	C2	XCorr C2	# Missed Cleavages
				TSQTLSLTCTASGLSLTR	1896.98	0	1.371e-09	High	3.59954	High	4.25704	High	3.69153	0
				ALEWLGDISSGGSTGYNPGLK	2122.05	0	0.004559	High	2.76792	High	2.87544	High	4.6081	0
				SQVSLSLSSLTPEDSATYYCAR	2435.17	0	1.945e-08			High	3.99507	High	4.0018	0
LmxM.08_29.2510	486	54.0321	9.05615	organism=Leishmania_mexicana_MHOM/GT/2001/U1103 | product=6-phospho-1-fructokinase, putative | location=LmxM.08:114032-115492(-) | length=486 | sequence_SO=chromosome | SO=protein_coding					13.2723	15.84	7	8
				Sequence	MH+ [Da]	q-Value	PEP	A2	XCorr A2	B2	XCorr B2	C2	XCorr C2	# Missed Cleavages
				TFGFQTAVEQAVNAVR	1737.89	0	5.171e-09			High	3.33818			0
				INILFTLGGDGTQR	1504.81	0	1.202e-06			High	2.85202			0
				AAYAEAVSLNYGVGIVK	1724.93	0	5.321e-06			High	2.75885			0
				SITLTGIISYR	1223.7	0	3.504e-05			High	2.31818			0
				LIDIGFILKK	1159.75	0	0.0002113			High	1.83614			1
				LIDIGFILK	1031.65	0	0.0003677			High	1.35819			0
				YIDPSYMIR	1157.57	0.001	0.008586			High	1.57853			0
LmxM.28.2510	629	68.9586	8.104	product=acyl-CoA dehydrogenase, putative					20.7276	20.03	8	8	18.839	20.19	8	8
				Sequence	MH+ [Da]	q-Value	PEP	A2	XCorr A2	B2	XCorr B2	C2	XCorr C2	# Missed Cleavages
				IGTIYEGTTGVQALDFIGRK	2139.15	0	0.01475			High	4.01577	High	4.06638	1
				LLDLHAAAPDAATAEALDHEIGFYTPIAK	3034.56	0	9.818e-06			High	3.44749	High	3.19694	0
				IGTIYEGTTGVQALDFIGR	2011.06	0	1.772e-06			High	3.28239	High	2.96401	0
				VGCALEGICHAELAFQNGLR	2215.08	0	9.029e-08			High	3.09264			0
				YGGQGLPLSVGFTTR	1552.82	0	8.911e-07			High	2.58675	High	2.35531	0
				LAVQTLFPLYESSDSEGCVLK	2356.18	0	1.544e-07			High	2.57586	High	2.29136	0
				GLSLFLVPR	1001.62	0	0.007783			High	1.72671	High	1.66248	0
				ELMDALLEESSK	1364.64	0	0.1589			High	1.46404	High	2.30255	0
				IFISAGDHDLTDNIIHVVLAR	2319.27	0.006	0.3604					High	1.51871	0
P19001	403	44.5147	5.38916	Keratin, type I cytoskeletal 19 OS=Mus musculus GN=Krt19 PE=1 SV=1 - [K1C19_MOUSE]	2.15975	2.23	1	1	6.31876	8.68	4	7	2.33123	6.95	2	2
				Sequence	MH+ [Da]	q-Value	PEP	A2	XCorr A2	B2	XCorr B2	C2	XCorr C2	# Missed Cleavages
				VLDELTLAR	1029.6	0	0.07012	High	2.15975	High	2.2013	High	2.33123	0
				TDLEMQIESLKEELAYLKK	2281.17	0	0.1216			High	2.24485	High	1.09309	2
				LAADDFR	807.398	0.001	0.01994			High	1.32589			0
				TDLEMQIESLKEELAYLK	2153.08	0.005	0.1563			High	2.00405			1
G3MWT1	137	14.5285	9.83252	Uncharacterized protein OS=Bos taurus GN=LOC101905477 PE=4 SV=1 - [G3MWT1_BOVIN]	12.6053	31.39	2	5	25.8771	31.39	2	7	14.1302	31.39	2	4
				Sequence	MH+ [Da]	q-Value	PEP	A2	XCorr A2	B2	XCorr B2	C2	XCorr C2	# Missed Cleavages
				SQVSLSVSSVTPEDTATYYCAK	2393.12	0	0.002749	High	4.63567	High	4.59546	High	4.92124	0
				ALEWLGGIDSGGSTGYNPGLK	2092.04	0	0.003638	High	1.89724	High	5.2464	High	5.31194	0
				ALEWLGGIDSGGSTGYNPGLK	2134.09	0	0.0008298			High	2.04966	High	1.54351	0
F1MJ66	467	50.0748	4.62744	Uncharacterized protein (Fragment) OS=Bos taurus GN=KRT12 PE=3 SV=2 - [F1MJ66_BOVIN]	2.15975	6.42	2	2	4.31471	7.92	3	6	2.33123	1.93	1	1
				Sequence	MH+ [Da]	q-Value	PEP	A2	XCorr A2	B2	XCorr B2	C2	XCorr C2	# Missed Cleavages
				VLDELTLAR	1029.6	0	0.07012	High	2.15975	High	2.2013	High	2.33123	0
				NKIISANIENAQLILQIDNAR	2393.3	0	0.0003562	High	1.64464	High	1.9269			1
				LAADDFR	807.398	0.001	0.01994			High	1.32589			0
P04104	637	65.5653	8.14795	Keratin, type II cytoskeletal 1 OS=Mus musculus GN=Krt1 PE=1 SV=4 - [K2C1_MOUSE]	9.56947	3.77	2	6	9.9993	4.08	4	6	15.5898	1.88	1	6
				Sequence	MH+ [Da]	q-Value	PEP	A2	XCorr A2	B2	XCorr B2	C2	XCorr C2	# Missed Cleavages
				SLNDKFASFIDK	1384.68	0	6.061e-05	High	2.84365	High	2.87436	High	2.91012	1
				SLNDKFASFIDK	1426.7	0	0.1285			High	2.58551	High	2.6042	1
				SLNDKFASFIDKVR	1639.85	0	0.0004233			High	2.02158			2
				FASFIDK	869.427	0.001	0.02164			High	1.30543			0
				FLEQQNQVLQTK	1475.78	0.004	0.3811	High	1.39028					0
				LLRDFQELMNTK	1549.81	0.004	0.1188			High	1.7968			1
CON_K1C15_SHEEP	453	48.7401	4.79248	SWISS-PROT:O77727 Keratin, type I cytoskeletal 15 (Cytokeratin-15) (CK-15) (Keratin-15) (K15)	1.68041	1.99	1	3	3.9412	7.73	3	6	1.76982	1.99	1	2
				Sequence	MH+ [Da]	q-Value	PEP	A2	XCorr A2	B2	XCorr B2	C2	XCorr C2	# Missed Cleavages
				VLDELTLTK	1031.6	0	0.1728	High	1.68041	High	1.71366	High	1.76982	0
				TDLEMQIESLNEELAYLKK	2283.15	0	0.0001876			High	2.22753			1
				LAADDFR	807.398	0.001	0.01994			High	1.32589			0
P04272	339	38.5878	7.31299	Annexin A2 OS=Bos taurus GN=ANXA2 PE=1 SV=2 - [ANXA2_BOVIN]	10.0259	14.16	3	5	14.0146	17.4	5	6
				Sequence	MH+ [Da]	q-Value	PEP	A2	XCorr A2	B2	XCorr B2	C2	XCorr C2	# Missed Cleavages
				RAEDGSVIDYELIDQDAR	2064.98	0	0.08501	High	3.19763					1
				GLGTDEDSLIEIICSR	1777.87	0	8.98e-09	High	2.19116	High	3.63208			0
				GVDEVTIVNILTNR	1542.86	0	1.495e-08	High	1.97515	High	3.12415			0
				TKGVDEVTIVNILTNR	1772	0	0.0003721			High	2.72788			1
				WISIMTER	1035.53	0	0.002485			High	2.17083			0
				AYTNFDAERDALNIETAIK	2155.07	0.004	0.1246			High	2.35969			1
P01655	112	12.0468	5.33838	Ig kappa chain V-III region PC 7132 OS=Mus musculus PE=1 SV=1 - [KV3A2_MOUSE]	14.6107	16.07	1	4	14.6204	54.46	2	6	14.3082	16.07	1	4
				Sequence	MH+ [Da]	q-Value	PEP	A2	XCorr A2	B2	XCorr B2	C2	XCorr C2	# Missed Cleavages
				DIVLTQSPASLAVSLGQR	1855.03	0	4.742e-11	High	3.78808	High	4.58221	High	4.56284	0
				FSGSGSGTDFSLNIHPMEEDDTAMYFCQQSKEVPPYTFGGGTK	4736.06	0	0.001296			High	2.04322			1
G3N1H5	132	14.0792	8.44092	Uncharacterized protein OS=Bos taurus GN=LOC100300806 PE=4 SV=1 - [G3N1H5_BOVIN]	13.6707	32.58	2	4	24.6938	57.58	3	6	16.5059	57.58	3	4
				Sequence	MH+ [Da]	q-Value	PEP	A2	XCorr A2	B2	XCorr B2	C2	XCorr C2	# Missed Cleavages
				SQVSLSVSSVTPEDTATYYCAK	2393.12	0	0.002749	High	4.63567	High	4.59546	High	4.92124	0
				ALEWVGGIDNDGDTYYNPALK	2311.09	0	1.652e-10	High	2.96264	High	4.87594	High	3.71184	0
				ESGPSLVKPSQTLSLTCTVSGFSLSSNGVGWVR	3437.75	0	0.003069			High	3.53099	High	3.9758	0
LmxM.27.2400	396	43.5389	7.54736	product=heat shock protein DNAJ, putative					15.7358	27.53	6	6	8.4223	10.35	2	3
				Sequence	MH+ [Da]	q-Value	PEP	A2	XCorr A2	B2	XCorr B2	C2	XCorr C2	# Missed Cleavages
				LSGDIIIILDQKPHQTFIR	2207.27	0	3.905e-07			High	3.8545	High	2.89117	0
				DAVEMQGGGVDPSDIFASFFGGGSRPR	2772.28	0	2.525e-09			High	3.62295			0
				DIVHELPVPLEAFYCGK	1987.01	0	3.567e-06			High	3.44087			0
				ELAVSSAAGAIIDPANMYSVSR	2222.11	0	2.282e-05			High	2.95071	High	2.55309	0
				FQVVFPK	864.5	0	0.005088			High	1.12493			0
				GDSVTFSGEGDQIPGVK	1692.81	0.001	0.01108			High	1.86681			0
				ELAVSSAAGAIIDPANMYSVSR	2238.12	0.006	0.3438					High	2.97804	0
P02081	145	15.8493	7.03467	Hemoglobin fetal subunit beta OS=Bos taurus PE=1 SV=1 - [HBBF_BOVIN]					14.9299	45.52	5	6	8.26616	28.28	3	4
				Sequence	MH+ [Da]	q-Value	PEP	A2	XCorr A2	B2	XCorr B2	C2	XCorr C2	# Missed Cleavages
				FFESFGDLSSADAILGNPK	2014.98	0	6.977e-08			High	3.79536	High	3.18338	0
				LLGNVLVVVLAR	1265.83	0	2.506e-07			High	3.27312	High	3.15035	0
				RFGSEFSPELQASFQK	1857.92	0	2.128e-05			High	3.07552			1
				LLVVYPWTQR	1274.73	0	1.196e-05			High	2.24242	High	1.93242	0
				AAVTSLFAK	907.525	0	0.004319			High	1.48922			0
LmxM.26.1450	1327	144.643	8.30908	product=hypothetical protein, conserved					14.9104	4.75	3	6
				Sequence	MH+ [Da]	q-Value	PEP	A2	XCorr A2	B2	XCorr B2	C2	XCorr C2	# Missed Cleavages
				MLLEQQVNLVLPAR	1623.94	0	1.836e-08			High	3.36404			0
				VEPALPSAPMEPAFPTASILEPGLHLLK	2925.59	0	0.0001247			High	3.27138			0
				MLLEQQVNLVLPAR	1639.92	0	6.223e-07			High	3.06617			0
				VEPALPSAPMEPAFPTASILEPGLHLLK	2941.58	0	2.425e-08			High	2.94655			0
				LAALEGVDLAIPLDEVDVSIK	2180.2	0	8.999e-05			High	2.26222			0
LmxM.36.4330	1626	177.789	9.01221	product=hypothetical protein, conserved					13.6568	4.74	5	6
				Sequence	MH+ [Da]	q-Value	PEP	A2	XCorr A2	B2	XCorr B2	C2	XCorr C2	# Missed Cleavages
				KGVSAQEAVTEDVTSLIAK	1946.05	0	3.915e-07			High	3.34074			1
				LDIPAKLDSAISGR	1455.82	0	1.873e-06			High	2.92896			1
				NIIADGGLLPR	1138.66	0	4.134e-05			High	2.68304			0
				TAVLGEAEVALANLVR	1625.93	0	5.891e-08			High	2.59339			0
				WSTPYRGEIGVVHLSLR	1970.07	0.006	0.17			High	2.08558			1
P34955	416	46.0748	6.52197	Alpha-1-antiproteinase OS=Bos taurus GN=SERPINA1 PE=1 SV=1 - [A1AT_BOVIN]	6.52839	11.54	4	4	14.9709	13.46	5	5	9.84076	7.93	3	3
				Sequence	MH+ [Da]	q-Value	PEP	A2	XCorr A2	B2	XCorr B2	C2	XCorr C2	# Missed Cleavages
				SVLGDVGITEVFSDR	1593.82	0	9.745e-09	High	2.4089	High	3.34501	High	3.21264	0
				LSISETYDLK	1168.61	0	2.739e-05	High	2.38939	High	2.43635			0
				LVDTFLEDVK	1178.64	0	0.07804	High	1.7301	High	1.98655	High	2.34217	0
				NLYHSEAFSINFR	1597.78	0	1.496e-05	High	1.51481	High	2.78511			0
				SVLGDVGITEVFSDRADLSGITK	2379.24	0	0.0002988			High	4.4179	High	4.28595	1
Q61414	452	49.1071	4.85596	Keratin, type I cytoskeletal 15 OS=Mus musculus GN=Krt15 PE=1 SV=2 - [K1C15_MOUSE]	4.68872	10.62	3	3	7.019	7.52	4	5	6.2026	5.53	2	2
				Sequence	MH+ [Da]	q-Value	PEP	A2	XCorr A2	B2	XCorr B2	C2	XCorr C2	# Missed Cleavages
				VLDELTLAR	1029.6	0	0.07012	High	2.15975	High	2.2013	High	2.33123	0
				VTMQNLNDRLASYLDK	1880.96	0	0.02323					High	3.87137	1
				VTMQNLNDRLASYLDKVR	2152.13	0.001	0.009173	High	2.52897	High	2.70428			2
				LAADDFR	807.398	0.001	0.01994			High	1.32589			0
				VTMQNLNDRLASYLDK	1896.94	0.006	0.1616			High	1.813			1
				DKILAATIDNSRVVLEIDNAR	2368.26	0.007	0.4598	High	1.11738					2
Q6NXH9	539	58.8747	8.08936	Keratin, type II cytoskeletal 73 OS=Mus musculus GN=Krt73 PE=1 SV=1 - [K2C73_MOUSE]	10.0962	6.49	3	5	9.51438	4.27	3	5	7.75215	4.27	2	3
				Sequence	MH+ [Da]	q-Value	PEP	A2	XCorr A2	B2	XCorr B2	C2	XCorr C2	# Missed Cleavages
				ALNNKFASFIDK	1409.71	0	0.005045	High	2.75113	High	2.29917	High	2.20495	1
				LALDIEIATYR	1277.72	0	9.615e-07	High	2.62079	High	2.87107	High	2.83738	0
				FASFIDK	869.427	0.001	0.02164			High	1.30543			0
				FLEQQNQVLQTK	1475.78	0.004	0.3811	High	1.39028					0
Q7RTT2	521	56.9296	6.02393	TREMBL:Q7RTT2 Tax_Id=9606 Gene_Symbol=KRT78 Keratin-78	4.96134	9.02	3	3	12.7483	11.13	5	5
				Sequence	MH+ [Da]	q-Value	PEP	A2	XCorr A2	B2	XCorr B2	C2	XCorr C2	# Missed Cleavages
				DAQAKVDELEAALR	1528.8	0	4.961e-07	High	2.51247	High	2.76537			1
				QNASLQAAITDAEQRGELALK	2227.18	0	0.000816	High	2.44886	High	4.37778			1
				YLDFSSIITEVR	1442.76	0	2.614e-07	High	1.42833	High	3.13163			0
				IEIDPQFQVVR	1343.74	0	9.404e-06			High	2.47355			0
				VDELEAALR	1015.54	0.002	0.04534			High	1.39367			0
Q2KJ64	322	34.9872	6.53662	Arginase-1 OS=Bos taurus GN=ARG1 PE=2 SV=1 - [ARGI1_BOVIN]	5.4659	14.29	2	2	15.617	14.29	3	5
				Sequence	MH+ [Da]	q-Value	PEP	A2	XCorr A2	B2	XCorr B2	C2	XCorr C2	# Missed Cleavages
				TGLLSGLDIMEVNPSLGKTPEEVTR	2672.39	0	1.295e-07	High	2.89098	High	4.12601			1
				ISLVLGGDHSLAIGSISGHAR	2060.13	0	1.339e-06	High	2.57493	High	2.91018			0
				TGLLSGLDIMEVNPSLGKTPEEVTR	2656.39	0	5.883e-07			High	3.88932			1
				TGLLSGLDIMEVNPSLGK	1859.99	0	5.931e-05			High	2.10644			0
ENSEMBL:ENSBTAP00000011227	137	14.6197	9.43701	(Bos taurus) 15 kDa protein	4.39979	16.06	1	1	19.6805	55.47	3	5	17.6969	39.42	2	4
				Sequence	MH+ [Da]	q-Value	PEP	A2	XCorr A2	B2	XCorr B2	C2	XCorr C2	# Missed Cleavages
				SQVSLSLSSVTTEDTATYYCAR	2439.14	0	0.04517	High	4.39979	High	3.43612			0
				ALEWLGVIYSGGSTGYNPALK	2196.15	0	5.768e-11			High	4.96312	High	4.87048	0
				ESGPSLVKPSQTLSLTCTVSGFSLSDNSVGWVR	3495.75	0	0.007396			High	4.19652	High	4.77194	0
LmxM.22.1330	3850	413.268	4.80518	product=hypothetical protein, conserved	0	8	1	1	22.4823	28.62	4	5	17.9508	28.62	4	4
				Sequence	MH+ [Da]	q-Value	PEP	A2	XCorr A2	B2	XCorr B2	C2	XCorr C2	# Missed Cleavages
				SLESGATVQALRDQVAEQEAEMIALR	2815.44	0	1.547e-09			High	6.42395	High	5.67261	1
				SLESGATVQALRDQMAEQEAEVAELR	2831.4	0	1.929e-09			High	5.86797	High	5.21925	1
				SLESGATVQALRDQMAEQEAEVAELR	2847.39	0	7.633e-06			High	3.92947			1
				DSGATVQALRDQVAEQEAEMIALR	2601.31	0	1.866e-07			High	3.782	High	3.40115	1
				DQVAEQEAEMIALR	1602.78	0	0.01705			High	2.47889	High	3.65777	0
				DQVAEQEAEMIALR	1618.78	0.004	0.4115	High	1.54575					0
G3MZH0	132	13.9462	9.29053	Uncharacterized protein OS=Bos taurus GN=LOC100300806 PE=4 SV=1 - [G3MZH0_BOVIN]	13.2593	16.67	1	4	21.0037	32.58	2	5	18.8171	57.58	3	5
				Sequence	MH+ [Da]	q-Value	PEP	A2	XCorr A2	B2	XCorr B2	C2	XCorr C2	# Missed Cleavages
				SQVSLSVSSVTPEDTATYYCAR	2421.13	0	2.429e-13	High	3.8265	High	5.1019	High	4.82248	0
				ALEWLGGICSGGSTSFNPALK	2165.07	0	1.604e-10			High	4.99611	High	3.46227	0
				ESGPSLVKPSQTLSLTCTVSGFSLSSNGVVWVR	3479.78	0	0.04011					High	3.169	0
LmxM.26.1240	641	70.5553	5.23682	product=heat shock protein 70-related protein					12.8264	11.08	5	5	32.8348	25.74	11	13
				Sequence	MH+ [Da]	q-Value	PEP	A2	XCorr A2	B2	XCorr B2	C2	XCorr C2	# Missed Cleavages
				IQQIVSQFFGGK	1351.74	0	0.0212			High	3.02507	High	3.12015	0
				VLADADMKPQDVDDVVLVGGSTR	2400.22	0	3.638e-07			High	2.85079			0
				DAGSIAGLNVLR	1185.66	0	3.755e-06			High	2.63512	High	2.30441	0
				LVDYFATELK	1198.64	0	9.83e-05			High	2.51966	High	2.09405	0
				TFFPEEISAMVLQK	1639.84	0	0.003492			High	1.7958	High	1.44186	0
				SINPDEAVAYGAAVQAHILAGGHSSK	2563.3	0	0.004227					High	5.21634	0
				IINEPTAAAIAYGMDR	1705.86	0	0.003035					High	4.13788	0
				VYEGERPLVSQCQCLGTFTLTDIPPMPR	3264.6	0	0.03412					High	3.96323	0
				DAVVTVPAYFNDSQR	1681.82	0	0.03298					High	3.26257	0
				LIEGIAHPILSEFYK	1729.96	0	0.1264					High	2.31515	0
				LIEGIAHPILSEFYKK	1858.05	0	0.06085					High	1.52341	1
				ATAGDTHLGGEDFDNRLVDYFATELK	2855.37	0.002	0.2267					High	4.44582	1
				TFFPEEISAMVLQK	1655.83	0.002	0.2574					High	1.97523	0
P01966	142	15.1749	8.44092	Hemoglobin subunit alpha OS=Bos taurus GN=HBA PE=1 SV=2 - [HBA_BOVIN]	0	15.49	1	1	8.08987	30.28	3	4	6.09924	21.83	2	3
				Sequence	MH+ [Da]	q-Value	PEP	A2	XCorr A2	B2	XCorr B2	C2	XCorr C2	# Missed Cleavages
				AVEHLDDLPGALSELSDLHAHK	2367.2	0	0.048	High	1.97769	High	3.11126	High	3.49486	0
				FLANVSTVLTSK	1279.73	0	3.97e-05			High	2.07568			0
				MFLSFPTTK	1071.56	0	0.005432			High	1.31925			0
				MFLSFPTTK	1087.55	0.007	0.3854					High	1.13625	0
P00974	100	10.8954	8.83643	Pancreatic trypsin inhibitor OS=Bos taurus PE=1 SV=2 - [BPT1_BOVIN]	7.52646	13	1	5	9.20979	13	1	4	4.27903	13	1	2
				Sequence	MH+ [Da]	q-Value	PEP	A2	XCorr A2	B2	XCorr B2	C2	XCorr C2	# Missed Cleavages
				AGLCQTFVYGGCR	1488.67	0	0.05017	High	3.443	High	2.54025	High	2.49633	0
				AGLCQTFVYGGCR	1530.68	0	0.1791	High	1.88028					0
F1MWJ0	559	52.6971	8.67529	Uncharacterized protein OS=Bos taurus GN=CDSN PE=4 SV=1 - [F1MWJ0_BOVIN]	2.17069	3.22	1	1	7.23237	4.83	2	4
				Sequence	MH+ [Da]	q-Value	PEP	A2	XCorr A2	B2	XCorr B2	C2	XCorr C2	# Missed Cleavages
				GSPGVPSFAAGPPISEGK	1654.85	0	6.582e-08	High	2.17069	High	4.02448			0
				IYPVGYFTK	1087.59	0	0.002214			High	1.49398			0
LmxM.15.1040	199	22.2151	6.75635	product=tryparedoxin peroxidase					7.14503	18.09	3	4	2.06019	11.06	2	2
				Sequence	MH+ [Da]	q-Value	PEP	A2	XCorr A2	B2	XCorr B2	C2	XCorr C2	# Missed Cleavages
				VYGVLAEAQGVAYR	1495.8	0	2.847e-08			High	3.21758			0
				GLFIIDPHGVLR	1336.78	0	0.001977			High	2.19106	High	1.9939	0
				LLEAFQFVEK	1223.67	0	0.05504			High	1.73638	High	2.06019	0
F1MMD7	916	101.463	6.68311	Inter-alpha-trypsin inhibitor heavy chain H4 OS=Bos taurus GN=ITIH4 PE=4 SV=2 - [F1MMD7_BOVIN]					4.89978	8.73	4	4
				Sequence	MH+ [Da]	q-Value	PEP	A2	XCorr A2	B2	XCorr B2	C2	XCorr C2	# Missed Cleavages
				RPQELVNLLSDPDQGVEVTGHFETAK	2879.47	0	8.476e-06			High	2.57817			0
				YDVDRPLSGGSIQIENGYFVHYFAPDSLSTIPK	3685.84	0	0.004792			High	2.3414			0
				VTFELVYEELLAR	1581.86	0	1.508e-05			High	2.32161			0
				NVIFVIDK	947.559	0.004	0.1011			High	1.48027			0
F1MIW8	1043	112.259	4.99561	Desmoglein-1 OS=Bos taurus GN=DSG1 PE=3 SV=2 - [F1MIW8_BOVIN]					14.3816	3.36	3	4	2.84772	1.82	1	1
				Sequence	MH+ [Da]	q-Value	PEP	A2	XCorr A2	B2	XCorr B2	C2	XCorr C2	# Missed Cleavages
				IIRQEPSDSPMFIINR	1916.01	0	8.673e-07			High	4.22843			1
				ISGVGIDQPPYGIFVINQK	2045.12	0	1.964e-05			High	3.96544	High	2.84772	0
				QEPSDSPMFIINR	1533.74	0	3.701e-07			High	2.50938			0
P02535-3	462	49.4709	5.021	Isoform 3 of Keratin, type I cytoskeletal 10 OS=Mus musculus GN=Krt10 - [K1C10_MOUSE]	5.53827	7.79	2	3	6.01867	6.49	2	3	6.90237	7.79	2	2
				Sequence	MH+ [Da]	q-Value	PEP	A2	XCorr A2	B2	XCorr B2	C2	XCorr C2	# Missed Cleavages
				QSLEASLAETEGR	1390.68	0	0.01068	High	3.16674			High	3.57223	0
				YCVQLSQIQSQISALEEQLQQIR	2762.43	0	0.02941	High	1.63151	High	3.24577	High	3.33014	0
				LAADDFR	807.398	0.001	0.01994			High	1.32589			0
Q6KB66-1	452	50.4938	5.66846	SWISS-PROT:Q6KB66-1 Tax_Id=9606 Gene_Symbol=KRT80 Isoform 1 of Keratin, type II cytoskeletal 80	5.06891	7.52	3	4	8.24043	5.31	2	3	5.54719	2.43	1	2
				Sequence	MH+ [Da]	q-Value	PEP	A2	XCorr A2	B2	XCorr B2	C2	XCorr C2	# Missed Cleavages
				LALDIEIATYR	1277.72	0	9.615e-07	High	2.62079	High	2.87107	High	2.83738	0
				GQLEANLLQVLEK	1454.82	0	9.584e-06	High	1.16823	High	2.71824			0
				SLESFVELMK	1198.61	0.007	0.45	High	1.26007					0
G3MXG6	139	14.7497	9.45166	Uncharacterized protein (Fragment) OS=Bos taurus PE=4 SV=1 - [G3MXG6_BOVIN]	9.04114	34.53	2	3	13.0659	34.53	2	3	12.9476	34.53	2	3
				Sequence	MH+ [Da]	q-Value	PEP	A2	XCorr A2	B2	XCorr B2	C2	XCorr C2	# Missed Cleavages
				ESGPSLVKPSQTLSLTCTASGFSLSDK	2797.4	0	3.592e-10	High	3.59331	High	5.24663	High	4.12455	0
				ALEWLGGIDTGGSTGYNPGLK	2106.05	0	0.003836	High	3.31727	High	3.68213	High	5.00715	0
LmxM.36.2030	565	59.6178	5.64307	product=chaperonin HSP60, mitochondrial precursor					3.66879	6.73	2	3
				Sequence	MH+ [Da]	q-Value	PEP	A2	XCorr A2	B2	XCorr B2	C2	XCorr C2	# Missed Cleavages
				TNDLAGDGTTTSAVLVDSIFGEGLK	2481.25	0	0.002227			High	2.03087			0
				AELEDALVLMSAK	1389.74	0.007	0.2081			High	1.4383			0
LmxM.15.1160	199	22.1961	6.75635	product=tryparedoxin peroxidase					7.75306	18.09	3	3	5.22679	18.09	3	3
				Sequence	MH+ [Da]	q-Value	PEP	A2	XCorr A2	B2	XCorr B2	C2	XCorr C2	# Missed Cleavages
				AYGVLAEAQGVAYR	1467.76	0	1.552e-08			High	3.82562	High	3.1666	0
				GLFIIDPHGVLR	1336.78	0	0.001977			High	2.19106	High	1.9939	0
				LLEAFQFVEK	1223.67	0	0.05504			High	1.73638	High	2.06019	0
LmxM.36.3590	333	35.3954	6.68311	product=cysteine synthase, putative					5.18734	10.51	2	3
				Sequence	MH+ [Da]	q-Value	PEP	A2	XCorr A2	B2	XCorr B2	C2	XCorr C2	# Missed Cleavages
				IQGIGPGFVPDVLDR	1582.86	0	3.414e-06			High	2.9464			0
				NVAQSIDQLIGQTPALYLNK	2186.18	0	0.0006602			High	2.24094			0
LmxM.13.1230	273	30.6346	10.2866	product=40S ribosomal protein S4, putative					5.30947	8.42	3	3	6.12516	11.72	4	4
				Sequence	MH+ [Da]	q-Value	PEP	A2	XCorr A2	B2	XCorr B2	C2	XCorr C2	# Missed Cleavages
				LRECLPLLVIIR	1494.92	0	2.089e-05			High	3.46474	High	3.56298	1
				DLNNLQVTVPK	1240.69	0	0.163			High	1.84473	High	2.56218	0
				ECLPLLVIIR	1225.74	0	0.0005854			High	1.49716	High	1.43578	0
				AANIFVIGK	932.558	0.005	0.319					High	1.37444	0
LmxM.25.1180	499	53.0373	5.96045	product=unspecified product					7.77045	13.63	3	3	1.69104	2	1	1
				Sequence	MH+ [Da]	q-Value	PEP	A2	XCorr A2	B2	XCorr B2	C2	XCorr C2	# Missed Cleavages
				IPAAVGYQPTLAEDLGMLQER	2272.18	0	0.0001107			High	2.46343			0
				IGLFGGAGVGK	975.564	0	1.59e-06			High	2.29438			0
				GSITSVQAVYVPADDITDPAPATTFSHLDATTVLDR	3744.88	0.001	0.0179			High	3.01264			0
				VIDLILPYCK	1233.7	0.003	0.2709					High	1.69104	0
G5E5T5	389	42.4421	5.021	Uncharacterized protein (Fragment) OS=Bos taurus PE=4 SV=1 - [G5E5T5_BOVIN]					6.90068	13.37	3	3
				Sequence	MH+ [Da]	q-Value	PEP	A2	XCorr A2	B2	XCorr B2	C2	XCorr C2	# Missed Cleavages
				VFPLVSCVSSPSDESTVALGCLAR	2551.27	0	5.844e-06			High	2.64688			0
				SSLICQATDFSPK	1453.7	0	1.403e-05			High	2.24647			0
				AEVLSPVVSVFVPPR	1595.92	0	0.000561			High	2.00732			0
LmxM.30.1910	829	88.7291	9.71533	product=hypothetical protein, unknown function					11.0959	6.88	3	3
				Sequence	MH+ [Da]	q-Value	PEP	A2	XCorr A2	B2	XCorr B2	C2	XCorr C2	# Missed Cleavages
				NRADFTVQPNTPSIAAPYSPSAAYTR	2795.38	0	6.545e-09			High	5.15867			1
				EALSAVTPTVDEVLAR	1670.9	0	2.431e-09			High	3.21221			0
				VICELLEPVVPGRPR	1733.98	0	0.003925			High	2.72499			0
LmxM.36.6550	259	28.6497	7.28369	product=protein-l-isoaspartate o-methyltransferase, putative					6.9778	22.39	3	3	10.4095	21.24	3	3
				Sequence	MH+ [Da]	q-Value	PEP	A2	XCorr A2	B2	XCorr B2	C2	XCorr C2	# Missed Cleavages
				ACHVQFVPLTSLHAQLDGDVATRT	2636.33	0	0.006516			High	4.65701	High	5.17554	1
				TLVPEYLSLLR	1303.77	0	1.784e-05			High	2.3208	High	2.13971	0
				DSEPPTFEVVGIEHVQELQK	2281.15	0	0.1622					High	3.09429	0
				CGGTLVIPVGSPAEVQELQVFTK	2429.3	0.001	0.02755			High	1.89661			0
LmxM.36.0970	198	22.4492	5.021	product=hypothetical protein, conserved					4.90396	12.12	2	3
				Sequence	MH+ [Da]	q-Value	PEP	A2	XCorr A2	B2	XCorr B2	C2	XCorr C2	# Missed Cleavages
				HNLQALFSEFASQLR	1760.92	0	5.74e-08			High	2.81079			0
				VLLDLLSHR	1065.64	0	0.0001668			High	2.09317			0
				VLLDLLSHR	1107.66	0	6.025e-05			High	1.16751			0
P12763	359	38.3944	5.50342	Alpha-2-HS-glycoprotein OS=Bos taurus GN=AHSG PE=1 SV=2 - [FETUA_BOVIN]	4.07907	3.06	1	2	4.39027	3.06	1	2	4.38507	3.06	1	2
				Sequence	MH+ [Da]	q-Value	PEP	A2	XCorr A2	B2	XCorr B2	C2	XCorr C2	# Missed Cleavages
				QDGQFSVLFTK	1269.65	0	0.006822	High	2.44955	High	2.48856	High	2.39414	0
Q7Z794	578	61.7644	5.84619	SWISS-PROT:Q7Z794 Tax_Id=9606 Gene_Symbol=KRT77 Keratin 77	6.62684	7.09	3	3	2.40853	3.29	2	2	2.6418	2.08	1	1
				Sequence	MH+ [Da]	q-Value	PEP	A2	XCorr A2	B2	XCorr B2	C2	XCorr C2	# Missed Cleavages
				LQDLEEALQQSKEELAR	2000.04	0	0.009763	High	4.56375					1
				SLDLDSIIDAVR	1316.71	0	0.039	High	2.06309	High	2.40853	High	2.6418	0
				FASFIDK	869.427	0.001	0.02164			High	1.30543			0
				FLEQQNQVLQTK	1475.78	0.004	0.3811	High	1.39028					0
P10096	333	35.8453	8.35303	Glyceraldehyde-3-phosphate dehydrogenase OS=Bos taurus GN=GAPDH PE=1 SV=4 - [G3P_BOVIN]	2.77972	4.5	1	1	4.68899	8.71	2	2
				Sequence	MH+ [Da]	q-Value	PEP	A2	XCorr A2	B2	XCorr B2	C2	XCorr C2	# Missed Cleavages
				GAAQNIIPASTGAAK	1411.79	0	0.1131	High	2.77972	High	2.51358			0
				LISWYDNEFGYSNR	1763.81	0	0.0001846			High	2.17541			0
Q5D862	2391	247.928	8.30908	SWISS-PROT:Q5D862 Tax_Id=9606 Gene_Symbol=FLG2 Filaggrin-2	2.29252	0.46	1	1	2.38683	1.17	2	2
				Sequence	MH+ [Da]	q-Value	PEP	A2	XCorr A2	B2	XCorr B2	C2	XCorr C2	# Missed Cleavages
				SVVTVIDVFYK	1269.71	0	2.509e-05	High	2.29252	High	2.38683			0
				NPDDPDTVDVIMHMLDR	1982.9	0	0.001568			High	1.66411			0
P02666	209	23.5683	5.18604	SWISS-PROT:P02666 Beta-casein - Bos taurus (Bovine).	0	9.09	1	1	3.43185	12.44	2	2	6.76649	9.09	1	2
				Sequence	MH+ [Da]	q-Value	PEP	A2	XCorr A2	B2	XCorr B2	C2	XCorr C2	# Missed Cleavages
				DMPIQAFLLYQEPVLGPVR	2202.16	0	0.01357	High	1.15628	High	3.43185	High	3.80546	0
				VLPVPQK	780.507	0.008	0.2357			High	1.04185			0
G5E6P9	340	38.9462	8.99756	Uncharacterized protein (Fragment) OS=Bos taurus PE=4 SV=1 - [G5E6P9_BOVIN]	0	2.06	1	1	1.69968	2.06	1	2	3.28676	2.06	1	2
				Sequence	MH+ [Da]	q-Value	PEP	A2	XCorr A2	B2	XCorr B2	C2	XCorr C2	# Missed Cleavages
				LPSYLDK	835.458	0.001	0.03582	High	1.506	High	1.69968	High	1.64658	0
LmxM.29.2980	361	39.0982	9.11475	product=glyceraldehyde 3-phosphate dehydrogenase, glycosomal					4.54059	8.31	2	2	0	5.54	1	1
				Sequence	MH+ [Da]	q-Value	PEP	A2	XCorr A2	B2	XCorr B2	C2	XCorr C2	# Missed Cleavages
				VPTPDVSVVDLTFR	1544.84	0	1.525e-06			High	2.54569			0
				GILGFTEDELVSSDFINDSR	2214.06	0	0.1575					High	1.53447	0
				LGVDYVIESTGLFTDK	1756.9	0.001	0.01065			High	1.9949			0
LmxM.27.1260	529	57.6979	6.25244	product=T-complex protein 1, beta subunit, putative					0	4.54	2	2	0	1.51	1	1
				Sequence	MH+ [Da]	q-Value	PEP	A2	XCorr A2	B2	XCorr B2	C2	XCorr C2	# Missed Cleavages
				LLDQSIHPQTIIEGYR	1883.02	0	0.0002587			High	1.66362			0
				LFYEDLIR	1068.58	0	0.001193			High	1.09743	High	1.01167	0
LmxM.32.0314	701	80.5213	5.10986	product=heat shock protein 83-1					5.98426	4.14	2	2	2.88386	2	1	1
				Sequence	MH+ [Da]	q-Value	PEP	A2	XCorr A2	B2	XCorr B2	C2	XCorr C2	# Missed Cleavages
				YQSLTDPSVLGDATR	1622.81	0	7.667e-09			High	3.31796			0
				GVVDSEDLPLNISR	1513.79	0	0.008093			High	2.66631	High	2.88386	0
LmxM.36.0180	845	93.9966	6.1001	product=elongation factor 2					4.90146	3.67	2	2
				Sequence	MH+ [Da]	q-Value	PEP	A2	XCorr A2	B2	XCorr B2	C2	XCorr C2	# Missed Cleavages
				AYLPVSESFGFTADLR	1772.89	0	4.558e-09			High	2.56213			0
				STLSDSLVGAAGIIK	1431.81	0	0.0003425			High	2.33933			0
LmxM.18.1520	974	107.445	5.70654	product=P-type H -ATPase, putative					4.97037	2.36	2	2	2.19083	1.13	1	1
				Sequence	MH+ [Da]	q-Value	PEP	A2	XCorr A2	B2	XCorr B2	C2	XCorr C2	# Missed Cleavages
				GLTTEEAEELLK	1332.7	0	4.258e-06			High	2.66323			0
				STLVLAALAAK	1057.66	0	2.408e-05			High	2.30714	High	2.19083	0
Q3SZ57	610	68.5431	6.29053	Alpha-fetoprotein OS=Bos taurus GN=AFP PE=2 SV=1 - [FETA_BOVIN]					0	2.46	2	2	0	1.15	1	1
				Sequence	MH+ [Da]	q-Value	PEP	A2	XCorr A2	B2	XCorr B2	C2	XCorr C2	# Missed Cleavages
				LAVPIILR	894.617	0	0.002384			High	1.46743			0
				YIYEIAR	927.501	0.004	0.1054			High	0.876727	High	0.991591	0
F1MFW9	481	50.7326	4.75439	Uncharacterized protein (Fragment) OS=Bos taurus GN=KRT24 PE=3 SV=2 - [F1MFW9_BOVIN]					0	5.41	2	2
				Sequence	MH+ [Da]	q-Value	PEP	A2	XCorr A2	B2	XCorr B2	C2	XCorr C2	# Missed Cleavages
				SDLEMQIESLTEELAYLKK	2256.14	0	3.499e-06			High	1.69678			1
				LAADDFR	807.398	0.001	0.01994			High	1.32589			0
LmxM.27.0510	4341	488.809	5.79541	product=calpain-like cysteine peptidase, putative,cysteine peptidase, Clan CA, family C2, putative					4.82781	0.97	2	2
				Sequence	MH+ [Da]	q-Value	PEP	A2	XCorr A2	B2	XCorr B2	C2	XCorr C2	# Missed Cleavages
				AYLAPEPAGVPLELVPLDEDAEFCAK	2814.41	0	7.603e-08			High	2.72682			0
				LPLDTDAAFHVLEAER	1796.93	0	7.851e-06			High	2.10099			0
LmxM.34.3230	410	44.418	6.52197	product=cystathione gamma lyase, putative					1.72744	3.9	1	2
				Sequence	MH+ [Da]	q-Value	PEP	A2	XCorr A2	B2	XCorr B2	C2	XCorr C2	# Missed Cleavages
				VSCGIEDVDDLIAALK	1717.87	0	0.007153			High	1.72744			0
LmxM.10.0470	602	63.6174	7.25439	product=GP63, leishmanolysin					5.23623	4.15	2	2	2.00999	1.66	1	1
				Sequence	MH+ [Da]	q-Value	PEP	A2	XCorr A2	B2	XCorr B2	C2	XCorr C2	# Missed Cleavages
				FAVCTAEDILTDEKR	1767.86	0	9.743e-07			High	2.88053			1
				AFNVFSDAAR	1097.54	0	0.0008545			High	2.3557	High	2.00999	0
Q58D62	387	42.6361	5.77002	Fetuin-B OS=Bos taurus GN=FETUB PE=2 SV=1 - [FETUB_BOVIN]					3.7174	6.72	2	2
				Sequence	MH+ [Da]	q-Value	PEP	A2	XCorr A2	B2	XCorr B2	C2	XCorr C2	# Missed Cleavages
				IISVTCSFFNSQAPTPR	1924.96	0	3.906e-05			High	2.10625			0
				VVVLPFPSK	985.61	0	0.001917			High	1.61115			0
E9Q5F4	265	29.4236	5.10986	Actin, cytoplasmic 1 (Fragment) OS=Mus musculus GN=Actb PE=2 SV=1 - [E9Q5F4_MOUSE]					2.70056	9.06	2	2
				Sequence	MH+ [Da]	q-Value	PEP	A2	XCorr A2	B2	XCorr B2	C2	XCorr C2	# Missed Cleavages
				SYELPDGQVITIGNER	1790.9	0	2.742e-07			High	2.70056			0
				DLTDYLMK	1014.48	0.002	0.05527			High	1.03387			0
LmxM.27.0490	2355	268.888	5.31299	product=calpain-like cysteine peptidase, putative,cysteine peptidase, Clan CA, family C2, putative					5.7592	4.76	2	2
				Sequence	MH+ [Da]	q-Value	PEP	A2	XCorr A2	B2	XCorr B2	C2	XCorr C2	# Missed Cleavages
				CIPLDEDAEFVALEDQWR	2206.02	0	3.629e-09			High	3.16964			0
				LYGKPSGVPVNLLDLDDDQVIR	2426.32	0	3.971e-06			High	2.58956			0
LmxM.34.0370	405	46.336	7.15186	product=ATP-dependent DEAD-box RNA helicase, putative					0	5.43	2	2
				Sequence	MH+ [Da]	q-Value	PEP	A2	XCorr A2	B2	XCorr B2	C2	XCorr C2	# Missed Cleavages
				ELQMGIFEK	1094.56	0	0.00462			High	1.11827			0
				ESYVQALLMVPTR	1506.81	0.001	0.01212			High	1.10258			0
LmxM.15.1010	1017	114.58	7.86963	product=glutamate dehydrogenase					2.09838	2.95	2	2
				Sequence	MH+ [Da]	q-Value	PEP	A2	XCorr A2	B2	XCorr B2	C2	XCorr C2	# Missed Cleavages
				NIVESLANTFVSGLEK	1720.92	0	0.003823			High	1.52926			0
				YTGSVIALYPEFVK	1586.85	0.001	0.009487			High	2.09838			0
LmxM.34.4130	594	65.1774	8.98291	product=poly(a) binding protein, putative					0	4.04	2	2	2.13257	2.86	1	1
				Sequence	MH+ [Da]	q-Value	PEP	A2	XCorr A2	B2	XCorr B2	C2	XCorr C2	# Missed Cleavages
				GFDDTVTSERLEELFQR	2041.99	0.002	0.2066			High	1.86688	High	2.13257	1
				LYDYFVR	975.497	0.002	0.0413			High	1.13916			0
LmxM.33.0140	316	33.7169	8.54346	product=malate dehydrogenase					3.75981	9.49	2	2	2.14718	3.48	1	1
				Sequence	MH+ [Da]	q-Value	PEP	A2	XCorr A2	B2	XCorr B2	C2	XCorr C2	# Missed Cleavages
				LFGVTTLDAVR	1191.68	0	0.04845			High	2.01004	High	2.14718	0
				VAVLGAAGGIGQPLSLLLK	1777.11	0.002	0.04115			High	1.74977			0
P56652	891	99.4886	5.89697	Inter-alpha-trypsin inhibitor heavy chain H3 OS=Bos taurus GN=ITIH3 PE=1 SV=2 - [ITIH3_BOVIN]					2.26459	2.58	2	2	1.89025	2.58	2	2
				Sequence	MH+ [Da]	q-Value	PEP	A2	XCorr A2	B2	XCorr B2	C2	XCorr C2	# Missed Cleavages
				EILTAQALELSLK	1428.84	0	1.124e-06			High	2.26459	High	1.89025	0
				DYIFGDYIER	1290.61	0	0.0003833			High	1.48059	High	1.27144	0
LmxM.33.0190	491	55.9493	4.99561	product=hypothetical protein, conserved					4.54044	4.89	2	2
				Sequence	MH+ [Da]	q-Value	PEP	A2	XCorr A2	B2	XCorr B2	C2	XCorr C2	# Missed Cleavages
				WAFYNDTADTIMQVR	1830.86	0	1.014e-07			High	2.42079			0
				NEGNGLFFR	1053.51	0	7.232e-05			High	2.11965			0
LmxM.31.1000	538	59.2632	5.2876	product=chaperonin containing t-complex protein, putative					5.76524	5.95	2	2
				Sequence	MH+ [Da]	q-Value	PEP	A2	XCorr A2	B2	XCorr B2	C2	XCorr C2	# Missed Cleavages
				ANILAALGVANVLK	1366.85	0	1.481e-06			High	2.9463			0
				VGGRLEETCLVDGIVLDK	1973.05	0.001	0.01609			High	2.81894			1
LmxM.16.0550	457	49.6039	8.42627	product=orotidine-5-phosphate decarboxylase/orotate phosphoribosyltransferase, putative,OMPDCase-OPRTase, putative					3.87492	6.56	2	2	3.385	4.38	1	1
				Sequence	MH+ [Da]	q-Value	PEP	A2	XCorr A2	B2	XCorr B2	C2	XCorr C2	# Missed Cleavages
				VVIIDDLVSTGETKVEAIEK	2158.19	0	2.653e-09			High	3.87492	High	3.385	1
				SLLCVGLDPR	1129.6	0.001	0.03054			High	1.56527			0
E1BCK1	2466	273.786	5.49072	Uncharacterized protein OS=Bos taurus GN=RIF1 PE=4 SV=2 - [E1BCK1_BOVIN]					2.23882	0.81	1	2
				Sequence	MH+ [Da]	q-Value	PEP	A2	XCorr A2	B2	XCorr B2	C2	XCorr C2	# Missed Cleavages
				MWSIIVTPLTELINQLNTLK	2369.28	0.004	0.1329			High	2.23882			0
A6QNX5	528	57.4283	8.17725	Keratin, type II cytoskeletal 78 OS=Bos taurus GN=KRT78 PE=2 SV=1 - [K2C78_BOVIN]					4.09683	4.36	2	2
				Sequence	MH+ [Da]	q-Value	PEP	A2	XCorr A2	B2	XCorr B2	C2	XCorr C2	# Missed Cleavages
				IEIDPQFQVVR	1343.74	0	9.404e-06			High	2.47355			0
				VLNNQFASFIDK	1437.7	0.004	0.1152			High	1.62329			0
Q9BGI3	199	21.9321	5.60498	Peroxiredoxin-2 OS=Bos taurus GN=PRDX2 PE=2 SV=1 - [PRDX2_BOVIN]					2.70906	9.05	2	2
				Sequence	MH+ [Da]	q-Value	PEP	A2	XCorr A2	B2	XCorr B2	C2	XCorr C2	# Missed Cleavages
				KEGGLGPLNIPLLADVTR	1863.07	0	2.085e-05			High	2.70906			1
				EGGLGPLNIPLLADVTR	1734.98	0.002	0.07435			High	1.35439			0
LmxM.34.2980	479	51.0012	8.74854	product=chaperone protein DNAj, putative					2.40237	6.26	2	2
				Sequence	MH+ [Da]	q-Value	PEP	A2	XCorr A2	B2	XCorr B2	C2	XCorr C2	# Missed Cleavages
				SAEDIFAEFFR	1331.63	0	3.139e-05			High	2.40237			0
				TVNVETSADQILKPEGVIK	2041.12	0.002	0.06979			High	1.64015			0
LmxM.14.0930	859	91.3378	6.32861	product=immunodominant antigen, putative,tc40 antigen-like					2.67064	3.84	2	2
				Sequence	MH+ [Da]	q-Value	PEP	A2	XCorr A2	B2	XCorr B2	C2	XCorr C2	# Missed Cleavages
				LLAPVASEIATGVTR	1497.87	0	1.164e-05			High	2.67064			0
				VASFLFDVLSEHDDVIAK	2005.04	0	0.0009822			High	1.97714			0
LmxM.05.0380	783	89.4738	4.83057	product=microtubule-associated protein, putative					2.60844	47.89	1	2
				Sequence	MH+ [Da]	q-Value	PEP	A2	XCorr A2	B2	XCorr B2	C2	XCorr C2	# Missed Cleavages
				DMPADDGEGYEKVPVDPAMYNTTTK	2744.22	0	9.133e-07			High	2.60844			1
				DMPADDGEGYEKVPVDPAMYNTTTK	2760.22	0	0.0001316			High	1.85905			1
CON_LYSC_LYSEN	269	27.9432	6.7124	SWISS-PROT:Q7M135 Lysyl endopeptidase (EC 3.4.21.50) (Lys-C) Reagent					3.30185	12.27	2	2
				Sequence	MH+ [Da]	q-Value	PEP	A2	XCorr A2	B2	XCorr B2	C2	XCorr C2	# Missed Cleavages
				MYFLTANHCGMTTAAIASSMVVYWNYQNSTCR	3748.66	0	0.002059			High	3.30185			0
				KMYFLTANHCGMTTAAIASSMVVYWNYQNSTCR	3876.74	0.001	0.02249			High	2.66228			1
LmxM.30.1640	440	47.0654	8.96826	product=thiolase protein-like protein					4.67855	7.27	2	2	4.93549	7.27	2	2
				Sequence	MH+ [Da]	q-Value	PEP	A2	XCorr A2	B2	XCorr B2	C2	XCorr C2	# Missed Cleavages
				ADTLDLGSASVAGLLK	1530.84	0	0.0001604			High	2.39335	High	2.02944	0
				AGYFTEEIVPVTIDKK	1809.97	0	0.04141			High	2.2852	High	2.90605	1
LmxM.21.0490	450	49.5206	7.04932	product=DnaJ protein, putative					4.29809	7.11	2	2	6.29413	7.11	2	2
				Sequence	MH+ [Da]	q-Value	PEP	A2	XCorr A2	B2	XCorr B2	C2	XCorr C2	# Missed Cleavages
				SSITLQEALCGFEVPIEHLDGR	2471.23	0	0.003013			High	2.41357	High	3.74646	0
				LSGDVLVFLR	1118.66	0	0.07903			High	1.88452	High	2.54767	0
LmxM.25.0420	1601	172.657	6.41748	product=hypothetical protein, conserved					6.10244	1.81	2	2
				Sequence	MH+ [Da]	q-Value	PEP	A2	XCorr A2	B2	XCorr B2	C2	XCorr C2	# Missed Cleavages
				NHDNLLALQQQLSAELAAQR	2233.17	0	2.38e-08			High	4.09816			0
				LLSLEDIIR	1071.65	0	0.0001848			High	2.00428			0
P35492	657	72.2124	6.34131	Histidine ammonia-lyase OS=Mus musculus GN=Hal PE=1 SV=1 - [HUTH_MOUSE]					5.02397	3.35	2	2
				Sequence	MH+ [Da]	q-Value	PEP	A2	XCorr A2	B2	XCorr B2	C2	XCorr C2	# Missed Cleavages
				TVVYGITTGFGK	1242.68	0	2.099e-06			High	2.6226			0
				LQELQVNLVR	1211.72	0	0.0002445			High	2.40136			0
B1AXW5	169	18.8577	7.32764	Peroxiredoxin-1 (Fragment) OS=Mus musculus GN=Prdx1 PE=1 SV=2 - [B1AXW5_MOUSE]					1.84232	10.65	2	2
				Sequence	MH+ [Da]	q-Value	PEP	A2	XCorr A2	B2	XCorr B2	C2	XCorr C2	# Missed Cleavages
				LVQAFQFTDK	1196.63	0	0.0006269			High	1.84232			0
				GLFIIDDK	920.509	0.001	0.01871			High	1.50363			0
G3X748	587	68.1733	7.6499	Uncharacterized protein OS=Bos taurus GN=POF1B PE=4 SV=1 - [G3X748_BOVIN]					1.96654	3.58	2	2	1.72051	1.87	1	1
				Sequence	MH+ [Da]	q-Value	PEP	A2	XCorr A2	B2	XCorr B2	C2	XCorr C2	# Missed Cleavages
				EYEELLASVR	1208.62	0	0.0003391			High	1.96654			0
				YFGELLADLSR	1283.67	0	0.001146			High	1.51726	High	1.72051	0
E9Q5F6	201	22.5782	7.40088	Polyubiquitin-C (Fragment) OS=Mus musculus GN=Ubc PE=2 SV=1 - [E9Q5F6_MOUSE]	3.05533	23.88	1	1	3.09525	23.88	1	1
				Sequence	MH+ [Da]	q-Value	PEP	A2	XCorr A2	B2	XCorr B2	C2	XCorr C2	# Missed Cleavages
				TITLEVEPSDTIENVK	1787.94	0	1.289e-07	High	3.05533	High	3.09525			0
LmxM.21.1050	190	21.5136	9.89111	product=60S ribosomal protein L9, putative	1.75714	13.68	2	2	2.319	8.42	1	1	2.50633	8.42	1	1
				Sequence	MH+ [Da]	q-Value	PEP	A2	XCorr A2	B2	XCorr B2	C2	XCorr C2	# Missed Cleavages
				SLCTLQIPEGVTVDVK	1758.94	0	0.01894	High	1.75714	High	2.319	High	2.50633	0
				DLTHLQLDLR	1223.68	0.004	0.3905	High	1.24546					0
G5E604	107	11.0513	7.98682	Uncharacterized protein (Fragment) OS=Bos taurus PE=4 SV=1 - [G5E604_BOVIN]	2.38552	15.89	1	1	2.78854	15.89	1	1	8.78911	30.84	2	3
				Sequence	MH+ [Da]	q-Value	PEP	A2	XCorr A2	B2	XCorr B2	C2	XCorr C2	# Missed Cleavages
				QAVLTQPSSVSGSLGQR	1714.92	0	0.01225	High	2.38552	High	2.78854	High	2.86005	0
				GNYVNWFQQIPGSAPR	1833.91	0	0.03054					High	3.56981	0
ENSEMBL:ENSBTAP00000014147	113	11.7487	6.55127	(Bos taurus) 12 kDa protein	2.50821	13.27	1	1	2.57157	13.27	1	1	2.9043	13.27	1	1
				Sequence	MH+ [Da]	q-Value	PEP	A2	XCorr A2	B2	XCorr B2	C2	XCorr C2	# Missed Cleavages
				YGVGWYQQVPGSGLR	1666.84	0	0.02356	High	2.50821	High	2.57157	High	2.9043	0
P07477	247	26.5411	6.50732	SWISS-PROT:P07477 Tax_Id=9606 Gene_Symbol=PRSS1 Trypsin-1 precursor	3.22163	8.1	1	1	2.99966	8.1	1	1	3.21855	8.1	1	1
				Sequence	MH+ [Da]	q-Value	PEP	A2	XCorr A2	B2	XCorr B2	C2	XCorr C2	# Missed Cleavages
				LGEHNIEVLEGNEQFINAAK	2225.12	0	0.185	High	3.22163	High	2.99966	High	3.21855	0
LmxM.29.0730	219	23.8524	6.93213	product=co-chaperone GrpE, putative	0	4.57	1	1	2.1256	4.57	1	1	6.87661	17.35	3	3
				Sequence	MH+ [Da]	q-Value	PEP	A2	XCorr A2	B2	XCorr B2	C2	XCorr C2	# Missed Cleavages
				VLCSIFTGVK	1123.62	0	1.78e-05	High	1.48648	High	2.1256	High	2.10817	0
				GVEAFSAFSEAELNENK	1841.86	0	0.1451					High	2.68207	0
				DMLEVADTLEK	1263.58	0.003	0.2712					High	2.08638	0
F1N3M0	839	93.419	5.32568	Desmocollin-1 OS=Bos taurus GN=DSC1 PE=4 SV=1 - [F1N3M0_BOVIN]	2.08193	1.07	1	1	2.29096	1.07	1	1	2.18324	1.07	1	1
				Sequence	MH+ [Da]	q-Value	PEP	A2	XCorr A2	B2	XCorr B2	C2	XCorr C2	# Missed Cleavages
				DTGDIFCTR	1084.47	0	0.0009955	High	2.08193	High	2.29096	High	2.18324	0
G3MX06	147	16.5532	7.07861	Uncharacterized protein OS=Bos taurus PE=4 SV=1 - [G3MX06_BOVIN]	1.70335	6.12	1	1	1.90945	6.12	1	1	1.83599	6.12	1	1
				Sequence	MH+ [Da]	q-Value	PEP	A2	XCorr A2	B2	XCorr B2	C2	XCorr C2	# Missed Cleavages
				LLIYYATSR	1099.62	0	0.0008025	High	1.70335	High	1.90945	High	1.83599	0
LmxM.36.2860	137	15.7419	11.2095	product=40S ribosomal protein S24e					1.68754	10.95	1	1
				Sequence	MH+ [Da]	q-Value	PEP	A2	XCorr A2	B2	XCorr B2	C2	XCorr C2	# Missed Cleavages
				TTGFGLIYDDLASLK	1613.84	0	0.004774			High	1.68754			0
LmxM.30.0440b	445	49.2764	5.23682	product=unspecified product					2.94685	3.15	1	1
				Sequence	MH+ [Da]	q-Value	PEP	A2	XCorr A2	B2	XCorr B2	C2	XCorr C2	# Missed Cleavages
				KADTLANALVQLSR	1499.86	0	0.003234			High	2.94685			1
P97350	728	80.8444	8.90967	Plakophilin-1 OS=Mus musculus GN=Pkp1 PE=2 SV=1 - [PKP1_MOUSE]					2.05138	2.2	1	1
				Sequence	MH+ [Da]	q-Value	PEP	A2	XCorr A2	B2	XCorr B2	C2	XCorr C2	# Missed Cleavages
				EVVDPEVFFNATGCLR	1852.9	0.001	0.01282			High	2.05138			0
ENSEMBL:ENSBTAP00000024146	1477	164.239	6.02393	(Bos taurus) similar to alpha-2-macroglobulin isoform 1					2.98113	1.08	1	1
				Sequence	MH+ [Da]	q-Value	PEP	A2	XCorr A2	B2	XCorr B2	C2	XCorr C2	# Missed Cleavages
				DTIIKPLLVEPEGLEK	1794.03	0	4.853e-05			High	2.98113			0
LmxM.01.0410	200	23.8363	11.1216	product=unspecified product					1.66286	5	1	1	0	5	1	1
				Sequence	MH+ [Da]	q-Value	PEP	A2	XCorr A2	B2	XCorr B2	C2	XCorr C2	# Missed Cleavages
				TVLVIFYPLR	1220.75	0	0.00069			High	1.66286	High	1.46309	0
LmxM.14.1160	429	46.1162	5.65576	product=enolase					2.23451	3.5	1	1
				Sequence	MH+ [Da]	q-Value	PEP	A2	XCorr A2	B2	XCorr B2	C2	XCorr C2	# Missed Cleavages
				AQIVGDDLTVTNVER	1629.85	0	6.496e-07			High	2.23451			0
LmxM.29.0930	578	62.3219	6.66846	product=hypothetical protein, conserved					2.69999	3.81	1	1
				Sequence	MH+ [Da]	q-Value	PEP	A2	XCorr A2	B2	XCorr B2	C2	XCorr C2	# Missed Cleavages
				IGEATDPTVAAAVLLQNISPVR	2235.23	0	8.65e-07			High	2.69999			0
LmxM.34.3860	570	61.6924	6.96143	product=T-complex protein 1, eta subunit, putative					2.20299	3.86	1	1
				Sequence	MH+ [Da]	q-Value	PEP	A2	XCorr A2	B2	XCorr B2	C2	XCorr C2	# Missed Cleavages
				AQDNEVGDGTTSVVVLAGELLK	2215.16	0	0.0004477			High	2.20299			0
LmxM.08_29.2100	640	69.5005	6.30322	organism=Leishmania_mexicana_MHOM/GT/2001/U1103 | product=hypothetical protein, conserved | location=LmxM.08:277307-279229(+) | length=640 | sequence_SO=chromosome | SO=protein_coding					2.88567	2.34	1	1
				Sequence	MH+ [Da]	q-Value	PEP	A2	XCorr A2	B2	XCorr B2	C2	XCorr C2	# Missed Cleavages
				LQLNEIAQAEAAAVR	1596.88	0	4.706e-07			High	2.88567			0
LmxM.30.0010	770	86.0533	6.13818	product=5-methyltetrahydropteroyltriglutamate--homocyst ei nemethyltransferase, putative					0	1.82	1	1
				Sequence	MH+ [Da]	q-Value	PEP	A2	XCorr A2	B2	XCorr B2	C2	XCorr C2	# Missed Cleavages
				SDLLDAYHLLASLR	1586.86	0.001	0.02311			High	1.37527			0
A6QPP2	496	55.1724	6.85889	SERPIND1 protein OS=Bos taurus GN=SERPIND1 PE=2 SV=1 - [A6QPP2_BOVIN]					0	1.81	1	1
				Sequence	MH+ [Da]	q-Value	PEP	A2	XCorr A2	B2	XCorr B2	C2	XCorr C2	# Missed Cleavages
				DYDLVGALR	1021.54	0.002	0.05602			High	1.49105			0
LmxM.34.0400	264	30.0171	10.2866	product=40S ribosomal protein S3A, putative					2.02865	3.41	1	1
				Sequence	MH+ [Da]	q-Value	PEP	A2	XCorr A2	B2	XCorr B2	C2	XCorr C2	# Missed Cleavages
				NVLSDALVR	986.562	0.002	0.0686			High	2.02865			0
LmxM.14.1360	526	58.1534	6.43018	product=myo-inositol-1-phosphate synthase					0	3.42	1	1
				Sequence	MH+ [Da]	q-Value	PEP	A2	XCorr A2	B2	XCorr B2	C2	XCorr C2	# Missed Cleavages
				LCPLPAIFDIDFVAANQK	2032.07	0	0.001292			High	1.59854			0
LmxM.31.2950	151	16.6633	7.37158	product=nucleoside diphosphate kinase b					2.3619	8.61	1	1
				Sequence	MH+ [Da]	q-Value	PEP	A2	XCorr A2	B2	XCorr B2	C2	XCorr C2	# Missed Cleavages
				DLSSKPFFPALVK	1448.82	0	0.0001672			High	2.3619			0
LmxM.06.0140	247	27.8915	6.87354	product=proteasome beta 6 subunit, putative,20S proteasome beta 6 subunit, putative					0	6.88	1	1
				Sequence	MH+ [Da]	q-Value	PEP	A2	XCorr A2	B2	XCorr B2	C2	XCorr C2	# Missed Cleavages
				GSAASFLEPVLDCLINR	1861.96	0	0.002394			High	1.06387			0
LmxM.26.1960	801	89.4186	5.18604	product=hypothetical protein, conserved					2.19878	1.37	1	1
				Sequence	MH+ [Da]	q-Value	PEP	A2	XCorr A2	B2	XCorr B2	C2	XCorr C2	# Missed Cleavages
				VVALPTALTLK	1125.73	0	0.0001865			High	2.19878			0
LmxM.27.1730	340	37.7653	5.2749	product=hypothetical protein, conserved					1.92019	2.65	1	1
				Sequence	MH+ [Da]	q-Value	PEP	A2	XCorr A2	B2	XCorr B2	C2	XCorr C2	# Missed Cleavages
				ALYLDDLDK	1065.55	0	0.003746			High	1.92019			0
LmxM.36.2360	448	49.5297	5.61768	product=tyrosine aminotransferase, putative					2.35263	3.79	1	1
				Sequence	MH+ [Da]	q-Value	PEP	A2	XCorr A2	B2	XCorr B2	C2	XCorr C2	# Missed Cleavages
				AFIIINPSNPCGSNFSR	1893.93	0.001	0.02131			High	2.35263			0
LmxM.20.1650	141	16.316	10.8872	product=ribosomal protein S11 homolog					2.42808	6.38	1	1
				Sequence	MH+ [Da]	q-Value	PEP	A2	XCorr A2	B2	XCorr B2	C2	XCorr C2	# Missed Cleavages
				YNVLEVVSK	1050.58	0	0.000169			High	2.42808			0
LmxM.31.0400	622	67.7447	8.88037	product=ATP-dependent RNA helicase, putative					1.94886	1.77	1	1
				Sequence	MH+ [Da]	q-Value	PEP	A2	XCorr A2	B2	XCorr B2	C2	XCorr C2	# Missed Cleavages
				NIVDDLIPLLR	1280.76	0	3.929e-05			High	1.94886			0
LmxM.34.3100	926	100.816	6.50732	product=ATP-dependent RNA helicase, putative					2.42363	2.48	1	1
				Sequence	MH+ [Da]	q-Value	PEP	A2	XCorr A2	B2	XCorr B2	C2	XCorr C2	# Missed Cleavages
				DVKPVEDFADLLVEPALAANIER	2524.34	0	6.678e-05			High	2.42363			0
LmxM.08_29.0880	179	20.1294	6.56592	organism=Leishmania_mexicana_MHOM/GT/2001/U1103 | product=ADP ribosylation factor 3, putative | location=LmxM.08:818693-819232(+) | length=179 | sequence_SO=chromosome | SO=protein_coding					0	5.59	1	1
				Sequence	MH+ [Da]	q-Value	PEP	A2	XCorr A2	B2	XCorr B2	C2	XCorr C2	# Missed Cleavages
				EAPVLIFSNK	1117.64	0.001	0.009429			High	1.14417			0
LmxM.09.1340	107	11.9003	11.2388	product=histone H2B					0	8.41	1	1
				Sequence	MH+ [Da]	q-Value	PEP	A2	XCorr A2	B2	XCorr B2	C2	XCorr C2	# Missed Cleavages
				IVLPAELAK	953.603	0	0.00039			High	1.5691			0
LmxM.21.1552	435	49.438	6.30322	product=RNA helicase, putative					0	2.76	1	1
				Sequence	MH+ [Da]	q-Value	PEP	A2	XCorr A2	B2	XCorr B2	C2	XCorr C2	# Missed Cleavages
				EVPAIIVGTPGR	1208.71	0	0.005197			High	1.56941			0
LmxM.04.0450	797	88.6451	5.07178	product=calpain-like cysteine peptidase, putative,cysteine peptidase, Clan CA, family C2, putative					0	2.63	1	1
				Sequence	MH+ [Da]	q-Value	PEP	A2	XCorr A2	B2	XCorr B2	C2	XCorr C2	# Missed Cleavages
				SILVDDYFPVIAGAPAFAHSR	2246.18	0	0.0005269			High	1.91997			0
LmxM.12.0210	411	45.8379	8.32373	product=proteasome regulatory ATPase subunittcc1l8.3, putative					0	4.62	1	1
				Sequence	MH+ [Da]	q-Value	PEP	A2	XCorr A2	B2	XCorr B2	C2	XCorr C2	# Missed Cleavages
				IQAVPLVLGNFVEVVDSVR	2054.17	0	0.005698			High	1.2198			0
Q95121	416	46.2003	7.04932	Pigment epithelium-derived factor OS=Bos taurus GN=SERPINF1 PE=1 SV=1 - [PEDF_BOVIN]					0	7.21	1	1
				Sequence	MH+ [Da]	q-Value	PEP	A2	XCorr A2	B2	XCorr B2	C2	XCorr C2	# Missed Cleavages
				SGESPTANVLLSPLSVATALSALSLGAEQR	2939.58	0.001	0.01647			High	1.16933			0
LmxM.36.5100	984	105.819	7.02002	product=hypothetical protein, conserved					0	0.91	1	1
				Sequence	MH+ [Da]	q-Value	PEP	A2	XCorr A2	B2	XCorr B2	C2	XCorr C2	# Missed Cleavages
				NLLTSLASR	974.567	0	0.006463			High	1.46223			0
LmxM.18.0670	454	50.1615	6.72705	product=citrate synthase, putative					3.59116	4.19	1	1
				Sequence	MH+ [Da]	q-Value	PEP	A2	XCorr A2	B2	XCorr B2	C2	XCorr C2	# Missed Cleavages
				GITGLVYEPSLLDSAEGIR	1990.05	0	0.0007111			High	3.59116			0
LmxM.21.0250	471	51.6375	8.55811	product=hexokinase, putative					0	3.18	1	1
				Sequence	MH+ [Da]	q-Value	PEP	A2	XCorr A2	B2	XCorr B2	C2	XCorr C2	# Missed Cleavages
				RVPLGFTFSFPVDQK	1737.94	0.006	0.1816			High	1.89411			1
LmxM.15.0440a	842	93.4854	5.43994	product=unspecified product					0	5.7	1	1
				Sequence	MH+ [Da]	q-Value	PEP	A2	XCorr A2	B2	XCorr B2	C2	XCorr C2	# Missed Cleavages
				VAGVPLSELPLAQDELFQALVAQR	2564.42	0	3.197e-06			High	1.92184			0
LmxM.08_29.1720	132	13.9516	10.9604	organism=Leishmania_mexicana_MHOM/GT/2001/U1103 | product=histone H2A, putative | location=LmxM.08:400463-400861(+) | length=132 | sequence_SO=chromosome | SO=protein_coding					2.07282	6.82	1	1
				Sequence	MH+ [Da]	q-Value	PEP	A2	XCorr A2	B2	XCorr B2	C2	XCorr C2	# Missed Cleavages
				CGLIFPVGR	1018.55	0	0.000434			High	2.07282			0
Q8VDD5	1960	226.232	5.65576	Myosin-9 OS=Mus musculus GN=Myh9 PE=1 SV=4 - [MYH9_MOUSE]					4.00782	1.22	1	1
				Sequence	MH+ [Da]	q-Value	PEP	A2	XCorr A2	B2	XCorr B2	C2	XCorr C2	# Missed Cleavages
				KLEGDSTDLSDQIAELQAQIAELK	2615.36	0	6.431e-08			High	4.00782			1
LmxM.34.3800	139	14.947	10.0962	product=60S ribosomal protein L23, putative					3.30634	15.83	1	1	2.57778	14.39	1	1
				Sequence	MH+ [Da]	q-Value	PEP	A2	XCorr A2	B2	XCorr B2	C2	XCorr C2	# Missed Cleavages
				FRVSVALPVGAVVNCADNTGAK	2245.18	0	9.673e-05			High	3.30634			1
				VSVALPVGAVVNCADNTGAK	1942.02	0	0.123					High	2.57778	0
Q2KJF1	503	53.5203	5.42725	Alpha-1B-glycoprotein OS=Bos taurus GN=A1BG PE=1 SV=1 - [A1BG_BOVIN]					2.4575	2.58	1	1	2.37821	2.58	1	1
				Sequence	MH+ [Da]	q-Value	PEP	A2	XCorr A2	B2	XCorr B2	C2	XCorr C2	# Missed Cleavages
				SLLSELSDPVELR	1457.79	0	2.526e-05			High	2.4575	High	2.37821	0
LmxM.16.0460	159	17.9838	10.6235	product=60S ribosomal protein L21, putative					2.66989	8.81	1	1
				Sequence	MH+ [Da]	q-Value	PEP	A2	XCorr A2	B2	XCorr B2	C2	XCorr C2	# Missed Cleavages
				VGDYVDVVADSAVR	1464.74	0	1.808e-07			High	2.66989			0
LmxM.21.1070	143	15.8656	10.6382	product=40S ribosomal protein S23, putative					4.07242	18.88	1	1
				Sequence	MH+ [Da]	q-Value	PEP	A2	XCorr A2	B2	XCorr B2	C2	XCorr C2	# Missed Cleavages
				IIAFVPNDGCLHFIEENDEVLVSGFGR	3047.5	0	1.196e-05			High	4.07242			0
LmxM.14.1440	966	108.661	4.43701	product=hypothetical protein, conserved					2.16701	1.04	1	1	1.73	0.93	1	1
				Sequence	MH+ [Da]	q-Value	PEP	A2	XCorr A2	B2	XCorr B2	C2	XCorr C2	# Missed Cleavages
				LMQLDVFEER	1279.64	0	8.874e-05			High	2.16701			0
				ESLFFTVVR	1097.6	0	0.1251					High	1.73	0
E9Q561	312	36.1429	7.48877	Eukaryotic initiation factor 4A-II OS=Mus musculus GN=Eif4a2 PE=2 SV=1 - [E9Q561_MOUSE]					1.7603	3.21	1	1
				Sequence	MH+ [Da]	q-Value	PEP	A2	XCorr A2	B2	XCorr B2	C2	XCorr C2	# Missed Cleavages
				VLITTDLLAR	1114.69	0	5.452e-05			High	1.7603			0
LmxM.16.1460cpartial	1898	208.422	4.23389	product=unspecified product					1.96007	0.95	1	1
				Sequence	MH+ [Da]	q-Value	PEP	A2	XCorr A2	B2	XCorr B2	C2	XCorr C2	# Missed Cleavages
				LADTEETLQETLQETSAK	2006.98	0	0.001138			High	1.96007			0
P05064	364	39.3313	8.08936	Fructose-bisphosphate aldolase A OS=Mus musculus GN=Aldoa PE=1 SV=2 - [ALDOA_MOUSE]					3.76523	5.49	1	1	7.62469	9.89	2	2
				Sequence	MH+ [Da]	q-Value	PEP	A2	XCorr A2	B2	XCorr B2	C2	XCorr C2	# Missed Cleavages
				IGEHTPSALAIMENANVLAR	2107.1	0	0.03119			High	3.76523	High	4.7191	0
				FSNEEIAMATVTALRR	1808.94	0	0.1265					High	2.90559	1
Q8BWZ3-2	938	107.45	6.23975	Isoform 2 of N-alpha-acetyltransferase 25, NatB auxiliary subunit OS=Mus musculus GN=Naa25 - [NAA25_MOUSE]					0	1.92	1	1
				Sequence	MH+ [Da]	q-Value	PEP	A2	XCorr A2	B2	XCorr B2	C2	XCorr C2	# Missed Cleavages
				ELMLRYQHGLEFGRSCLK	2237.14	0.008	0.2367			High	0.239001			2
E1BKZ5	3273	377.421	5.021	Uncharacterized protein OS=Bos taurus GN=GOLGB1 PE=4 SV=2 - [E1BKZ5_BOVIN]					2.33253	0.55	1	1
				Sequence	MH+ [Da]	q-Value	PEP	A2	XCorr A2	B2	XCorr B2	C2	XCorr C2	# Missed Cleavages
				KDLEEKAAIEEQLQAVVK	2083.12	0	0.0006462			High	2.33253			2
LmxM.23.0040	226	25.3568	7.37158	product=peroxidoxin,tryparedoxin peroxidase					3.04878	6.19	1	1
				Sequence	MH+ [Da]	q-Value	PEP	A2	XCorr A2	B2	XCorr B2	C2	XCorr C2	# Missed Cleavages
				DYGVLIEESGIALR	1534.82	0	0.0001367			High	3.04878			0
J3QPZ9	190	20.5893	5.10986	Enolase (Fragment) OS=Mus musculus GN=Eno3 PE=3 SV=1 - [J3QPZ9_MOUSE]					2.03468	13.68	1	1
				Sequence	MH+ [Da]	q-Value	PEP	A2	XCorr A2	B2	XCorr B2	C2	XCorr C2	# Missed Cleavages
				DATNVGDEGGFAPNILENNEALELLK	2743.39	0.002	0.05356			High	2.03468			0
P02663	207	24.3334	8.26514	SWISS-PROT:P02663 Alpha-S2-casein [Contains: Casocidin-1 - Bos taurus (Bovine).					0	5.31	1	1
				Sequence	MH+ [Da]	q-Value	PEP	A2	XCorr A2	B2	XCorr B2	C2	XCorr C2	# Missed Cleavages
				NAVPITPTLNR	1195.69	0.008	0.2341			High	1.12188			0
G3N0T5	1244	137.325	5.42725	Uncharacterized protein (Fragment) OS=Bos taurus GN=ARHGEF11 PE=4 SV=1 - [G3N0T5_BOVIN]					0	0.88	1	1
				Sequence	MH+ [Da]	q-Value	PEP	A2	XCorr A2	B2	XCorr B2	C2	XCorr C2	# Missed Cleavages
				EILKYVNEAVK	1347.72	0.008	0.2303			High	1.37383			1
LmxM.13.1360	837	90.9448	6.97607	product=hypothetical protein, conserved					2.89127	1.67	1	1
				Sequence	MH+ [Da]	q-Value	PEP	A2	XCorr A2	B2	XCorr B2	C2	XCorr C2	# Missed Cleavages
				ELSTVLEALEAVPR	1526.85	0	1.661e-08			High	2.89127			0
LmxM.23.0150	366	39.1418	5.14795	product=hypothetical protein, conserved					2.20179	3.83	1	1
				Sequence	MH+ [Da]	q-Value	PEP	A2	XCorr A2	B2	XCorr B2	C2	XCorr C2	# Missed Cleavages
				VTDTDVQAILAALR	1485.84	0	0.0002072			High	2.20179			0
LmxM.30.1250	1090	117.236	6.75635	product=hypothetical protein, conserved					1.74587	1.01	1	1
				Sequence	MH+ [Da]	q-Value	PEP	A2	XCorr A2	B2	XCorr B2	C2	XCorr C2	# Missed Cleavages
				ELEAIPPLLER	1279.73	0	0.001697			High	1.74587			0
LmxM.25.1710	350	37.8489	5.60498	product=pyruvate dehydrogenase E1 beta subunit, putative					0	2.29	1	1
				Sequence	MH+ [Da]	q-Value	PEP	A2	XCorr A2	B2	XCorr B2	C2	XCorr C2	# Missed Cleavages
				NFVIPFGK	921.522	0.004	0.1319			High	1.51111			0
LmxM.33.0690	2005	223.682	4.62744	product=hypothetical protein, conserved					5.18841	15.71	1	1
				Sequence	MH+ [Da]	q-Value	PEP	A2	XCorr A2	B2	XCorr B2	C2	XCorr C2	# Missed Cleavages
				LAGDLEKAEEEAETLAGELQK	2244.14	0	4.936e-09			High	5.18841			1
LmxM.09.1220	1274	139.559	6.65381	product=AAA family ATPase, putative					2.22482	0.86	1	1
				Sequence	MH+ [Da]	q-Value	PEP	A2	XCorr A2	B2	XCorr B2	C2	XCorr C2	# Missed Cleavages
				TALLEVLNEER	1286.7	0	0.0006011			High	2.22482			0
LmxM.22.0080	328	36.2059	6.53662	product=heat shock protein DNAJ, putative					2.91699	6.71	1	1	9.77111	11.89	2	3
				Sequence	MH+ [Da]	q-Value	PEP	A2	XCorr A2	B2	XCorr B2	C2	XCorr C2	# Missed Cleavages
				MADEELGVERPGDLVVVLQQVK	2440.29	0	0.04678			High	2.91699	High	3.34967	0
				MADEELGVERPGDLVVVLQQVK	2424.29	0	0.06406					High	4.10811	0
				DATYALPVTLEDLYNGK	1882.95	0.002	0.2167					High	2.31333	0
Q9C075	422	48.1012	6.53662	SWISS-PROT:Q9C075 Tax_Id=9606 Gene_Symbol=KRT23 Keratin, type I cytoskeletal 23					2.2107	4.74	1	1
				Sequence	MH+ [Da]	q-Value	PEP	A2	XCorr A2	B2	XCorr B2	C2	XCorr C2	# Missed Cleavages
				DYSQYEENITHLQEQIVDGK	2409.13	0	0.002479			High	2.2107			0
Q61493	3122	350.491	8.32373	DNA polymerase zeta catalytic subunit OS=Mus musculus GN=Rev3l PE=1 SV=3 - [DPOLZ_MOUSE]					3.74084	0.67	1	1
				Sequence	MH+ [Da]	q-Value	PEP	A2	XCorr A2	B2	XCorr B2	C2	XCorr C2	# Missed Cleavages
				ISLPHPMEIGENLDGTLKSRK	2351.21	0.003	0.08641			High	3.74084			2
Q05816	135	15.1274	6.53662	Fatty acid-binding protein, epidermal OS=Mus musculus GN=Fabp5 PE=1 SV=3 - [FABP5_MOUSE]					1.69801	6.67	1	1
				Sequence	MH+ [Da]	q-Value	PEP	A2	XCorr A2	B2	XCorr B2	C2	XCorr C2	# Missed Cleavages
				ELGVGLALR	927.567	0.001	0.008036			High	1.69801			0
LmxM.27.0070	313	33.698	8.71924	product=hypothetical protein, conserved					3.62384	6.71	1	1
				Sequence	MH+ [Da]	q-Value	PEP	A2	XCorr A2	B2	XCorr B2	C2	XCorr C2	# Missed Cleavages
				ISGRPSTSLLSVAALSDFLTK	2163.21	0	5.474e-07			High	3.62384			0
LmxM.08.1120	861	95.8078	6.3667	product=hypothetical protein, conserved					2.09663	1.86	1	1
				Sequence	MH+ [Da]	q-Value	PEP	A2	XCorr A2	B2	XCorr B2	C2	XCorr C2	# Missed Cleavages
				DRDGIVSLPEFTMAMK	1883.84	0.002	0.05352			High	2.09663			1
LmxM.11.1030	268	27.5992	8.93896	product=hypothetical protein, conserved					2.45168	4.1	1	1	2.36959	4.1	1	1
				Sequence	MH+ [Da]	q-Value	PEP	A2	XCorr A2	B2	XCorr B2	C2	XCorr C2	# Missed Cleavages
				SVALALAEELR	1171.67	0	1.681e-05			High	2.45168	High	2.36959	0
LmxM.19.0200	317	35.1207	9.74463	product=ADP,ATP carrier protein 1, mitochondrial precursor, putative					4.53596	6.94	1	1	2.10192	3.79	1	1
				Sequence	MH+ [Da]	q-Value	PEP	A2	XCorr A2	B2	XCorr B2	C2	XCorr C2	# Missed Cleavages
				GVAGALVLSGVDAIKPYYISTR	2250.25	0	1.535e-09			High	4.53596			0
				YFPTQALNFAFK	1446.74	0	0.07151					High	2.10192	0
LmxM.19.0710	322	33.7064	9.24658	product=glycosomal malate dehydrogenase					2.03788	3.42	1	1
				Sequence	MH+ [Da]	q-Value	PEP	A2	XCorr A2	B2	XCorr B2	C2	XCorr C2	# Missed Cleavages
				LLGVSLLDGLR	1155.72	0	2.054e-06			High	2.03788			0
LmxM.31.1802	153	16.464	7.29834	product=hypothetical protein, conserved					2.47872	8.5	1	1
				Sequence	MH+ [Da]	q-Value	PEP	A2	XCorr A2	B2	XCorr B2	C2	XCorr C2	# Missed Cleavages
				ADEALWDDAYLLK	1522.74	0	2.689e-05			High	2.47872			0
LmxM.33.3740	488	53.8905	7.31299	product=serine palmitoyltransferase-like protein					2.73213	3.69	1	1
				Sequence	MH+ [Da]	q-Value	PEP	A2	XCorr A2	B2	XCorr B2	C2	XCorr C2	# Missed Cleavages
				LVSSFDDASPVILLAVER	1931.06	0	2.125e-05			High	2.73213			0
LmxM.20.1220	146	16.5769	4.60205	product=hypothetical protein, conserved,calpain-like cysteine peptidase, Clan CA, family C2					1.77059	6.85	1	1
				Sequence	MH+ [Da]	q-Value	PEP	A2	XCorr A2	B2	XCorr B2	C2	XCorr C2	# Missed Cleavages
				EALFGGLLYR	1138.63	0	0.007242			High	1.77059			0
LmxM.30.0851	421	46.2028	6.75635	product=hypothetical protein					0	4.75	1	1
				Sequence	MH+ [Da]	q-Value	PEP	A2	XCorr A2	B2	XCorr B2	C2	XCorr C2	# Missed Cleavages
				CQMSSSAVPATTVAAPWNCR	2193.99	0.005	0.1558			High	0.239001			0
LmxM.26.1710	196	22.2584	6.56592	product=cytochrome c oxidase subunit V, putative					2.71285	5.61	1	1	2.69701	5.61	1	1
				Sequence	MH+ [Da]	q-Value	PEP	A2	XCorr A2	B2	XCorr B2	C2	XCorr C2	# Missed Cleavages
				GAASLLESLYR	1179.64	0	5.755e-06			High	2.71285	High	2.69701	0
LmxM.29.3010	847	93.7556	7.18115	product=hypothetical protein, conserved					0	2.6	1	1
				Sequence	MH+ [Da]	q-Value	PEP	A2	XCorr A2	B2	XCorr B2	C2	XCorr C2	# Missed Cleavages
				GELEAAVHMYTKALELSPTHFK	2488.27	0.005	0.142			High	1.45919			1
LmxM.36.6640	197	22.3906	5.19873	product=hypothetical protein, conserved					2.64665	5.08	1	1
				Sequence	MH+ [Da]	q-Value	PEP	A2	XCorr A2	B2	XCorr B2	C2	XCorr C2	# Missed Cleavages
				LVSVLVLPFR	1142.73	0	7.169e-05			High	2.64665			0
LmxM.28.1500	132	14.4325	9.72998	product=hypothetical protein, conserved					2.44096	18.94	1	1
				Sequence	MH+ [Da]	q-Value	PEP	A2	XCorr A2	B2	XCorr B2	C2	XCorr C2	# Missed Cleavages
				TAHAPTILVGCVGLSSFAMDVLGTR	2589.33	0	0.0003697			High	2.44096			0
LmxM.34.1380	490	54.607	7.04932	product=mitochondrial processing peptidase, beta subunit, putative,metallo-peptidase, Clan ME, Family M16					1.85675	2.04	1	1
				Sequence	MH+ [Da]	q-Value	PEP	A2	XCorr A2	B2	XCorr B2	C2	XCorr C2	# Missed Cleavages
				AVGLLADVVR	1012.62	0	0.0001911			High	1.85675			0
LmxM.23.0690	441	47.3417	7.48877	product=3-ketoacyl-CoA thiolase-like protein					0	2.95	1	1
				Sequence	MH+ [Da]	q-Value	PEP	A2	XCorr A2	B2	XCorr B2	C2	XCorr C2	# Missed Cleavages
				KLDDFTFPCLFAK	1601.81	0.001	0.01112			High	1.32058			1
LmxM.25.1770	306	34.1145	9.61279	product=3-oxo-5-alpha-steroid 4-dehydrogenase, putative					4.28061	5.23	1	1
				Sequence	MH+ [Da]	q-Value	PEP	A2	XCorr A2	B2	XCorr B2	C2	XCorr C2	# Missed Cleavages
				KQELELAASATLADLK	1700.95	0	5.43e-08			High	4.28061			1
LmxM.33.2530	2269	251.125	4.62744	product=hypothetical protein, unknown function					1.7272	3.57	1	1
				Sequence	MH+ [Da]	q-Value	PEP	A2	XCorr A2	B2	XCorr B2	C2	XCorr C2	# Missed Cleavages
				LALEVAAFR	989.582	0	0.000784			High	1.7272			0
LmxM.21.0310	351	37.6717	9.33447	product=hypothetical protein, conserved					0	3.13	1	1
				Sequence	MH+ [Da]	q-Value	PEP	A2	XCorr A2	B2	XCorr B2	C2	XCorr C2	# Missed Cleavages
				DLDLPSLGATR	1157.62	0	0.004483			High	1.58862			0
LmxM.31.1730	323	34.9689	5.30029	product=coatomer epsilon subunit, putative					0	2.79	1	1
				Sequence	MH+ [Da]	q-Value	PEP	A2	XCorr A2	B2	XCorr B2	C2	XCorr C2	# Missed Cleavages
				SLLDALAVR	957.578	0.001	0.03052			High	1.28748			0
LmxM.27.0480	595	64.7639	6.49365	product=hypothetical protein, conserved					2.03163	1.85	1	1
				Sequence	MH+ [Da]	q-Value	PEP	A2	XCorr A2	B2	XCorr B2	C2	XCorr C2	# Missed Cleavages
				AAVALVTVPLR	1151.76	0	0.0009504			High	2.03163			0
LmxM.25.1100	396	44.0457	7.1958	product=DNAj-like protein					2.06869	4.04	1	1	1.80501	3.03	1	1
				Sequence	MH+ [Da]	q-Value	PEP	A2	XCorr A2	B2	XCorr B2	C2	XCorr C2	# Missed Cleavages
				LPEDDFYAVLGLGEAR	1764.89	0	5.63e-05			High	2.06869			0
				IYDILGIDGVAR	1304.73	0.003	0.2649					High	1.80501	0
LmxM.13.1060	308	34.7958	8.32373	product=NADH-cytochrome b5 reductase, putative					0	6.82	1	1
				Sequence	MH+ [Da]	q-Value	PEP	A2	XCorr A2	B2	XCorr B2	C2	XCorr C2	# Missed Cleavages
				FALENEAQTLGLPIGQHIVLR	2319.3	0	0.002961			High	1.75686			0
LmxM.34.2110	482	52.5805	7.63525	product=hypothetical protein, conserved					3.42994	3.73	1	1
				Sequence	MH+ [Da]	q-Value	PEP	A2	XCorr A2	B2	XCorr B2	C2	XCorr C2	# Missed Cleavages
				KGSLGSLFDSAAAVQLQR	1848	0	4.882e-06			High	3.42994			1
LmxM.36.0560	248	28.8088	6.56592	product=hypothetical protein, conserved					0	6.45	1	1
				Sequence	MH+ [Da]	q-Value	PEP	A2	XCorr A2	B2	XCorr B2	C2	XCorr C2	# Missed Cleavages
				NSALQDEIAGLESQLK	1715.89	0.004	0.1146			High	1.17023			0
LmxM.33.3860	113	12.2395	9.70068	product=small nuclear ribonucleoprotein, putative					0	18.58	1	1
				Sequence	MH+ [Da]	q-Value	PEP	A2	XCorr A2	B2	XCorr B2	C2	XCorr C2	# Missed Cleavages
				GSNIVFFQLPDALQTSPALLR	2287.26	0.002	0.0553			High	1.48748			0
LmxM.14.0650	285	32.3654	8.67529	product=fatty acid elongase, putative					2.04966	3.51	1	1	1.91302	3.51	1	1
				Sequence	MH+ [Da]	q-Value	PEP	A2	XCorr A2	B2	XCorr B2	C2	XCorr C2	# Missed Cleavages
				VVPPLLYNLK	1155.72	0	0.001873			High	2.04966	High	1.91302	0
LmxM.29.3600	181	19.973	5.24951	product=ATP synthase, epsilon chain, putative					2.22003	6.63	1	1	0	6.63	1	1
				Sequence	MH+ [Da]	q-Value	PEP	A2	XCorr A2	B2	XCorr B2	C2	XCorr C2	# Missed Cleavages
				IGVLESVIQSLK	1285.78	0	3.393e-06			High	2.22003	High	1.46089	0
LmxM.36.4780	317	33.6177	8.27979	product=hypothetical protein, conserved					2.9385	6.62	1	1	2.11711	6.62	1	1
				Sequence	MH+ [Da]	q-Value	PEP	A2	XCorr A2	B2	XCorr B2	C2	XCorr C2	# Missed Cleavages
				SAPSHEADADDVDAVLGLLVK	2122.07	0	8.833e-07			High	2.9385	High	2.11711	0
LmxM.33.0010	306	33.4745	9.21729	product=hypothetical protein, conserved					1.75986	5.56	1	1
				Sequence	MH+ [Da]	q-Value	PEP	A2	XCorr A2	B2	XCorr B2	C2	XCorr C2	# Missed Cleavages
				DFGIDVLAVSPNMVVSK	1790.94	0.007	0.2043			High	1.75986			0
A2AH22-4	752	83.6632	6.97607	Isoform 4 of Activating molecule in BECN1-regulated autophagy protein 1 OS=Mus musculus GN=Ambra1 - [AMRA1_MOUSE]					0	1.46	1	1
				Sequence	MH+ [Da]	q-Value	PEP	A2	XCorr A2	B2	XCorr B2	C2	XCorr C2	# Missed Cleavages
				QRALLQSQPVR	1295.76	0.002	0.04061			High	1.57009			1
Q9JJL8	518	58.2798	7.89893	Serine--tRNA ligase, mitochondrial OS=Mus musculus GN=Sars2 PE=1 SV=2 - [SYSM_MOUSE]					0	3.67	1	1
				Sequence	MH+ [Da]	q-Value	PEP	A2	XCorr A2	B2	XCorr B2	C2	XCorr C2	# Missed Cleavages
				GELRPADLPAIISTWQELR	2165.16	0.006	0.1849			High	0.243334			0
J3QJV7	778	89.7724	4.99561	Rab GTPase-binding effector protein 1 OS=Mus musculus GN=Rabep1 PE=1 SV=1 - [J3QJV7_MOUSE]					0	1.67	1	1
				Sequence	MH+ [Da]	q-Value	PEP	A2	XCorr A2	B2	XCorr B2	C2	XCorr C2	# Missed Cleavages
				QANDQLEKTMKEK	1604.79	0.002	0.04928			High	1.55091			2
D3Z6S7	369	39.8761	7.1665	Immunoglobulin superfamily member 11 OS=Mus musculus GN=Igsf11 PE=4 SV=1 - [D3Z6S7_MOUSE]					0	6.23	1	1
				Sequence	MH+ [Da]	q-Value	PEP	A2	XCorr A2	B2	XCorr B2	C2	XCorr C2	# Missed Cleavages
				AFHTEISSSENNTLTSSNTYNSR	2602.13	0.004	0.1313			High	0.238335			0
Q9QUK9	246	26.2599	5.30029	MCG15083 OS=Mus musculus GN=Try5 PE=2 SV=1 - [Q9QUK9_MOUSE]					3.46186	8.13	1	1	3.09466	8.13	1	1
				Sequence	MH+ [Da]	q-Value	PEP	A2	XCorr A2	B2	XCorr B2	C2	XCorr C2	# Missed Cleavages
				LGEHNINVLEGNEQFVNSAK	2212.1	0.001	0.03165			High	3.46186	High	3.09466	0
F8VPZ5	1481	165.855	7.97217	Protein Ercc6 OS=Mus musculus GN=Ercc6 PE=4 SV=1 - [F8VPZ5_MOUSE]					0	0.81	1	1
				Sequence	MH+ [Da]	q-Value	PEP	A2	XCorr A2	B2	XCorr B2	C2	XCorr C2	# Missed Cleavages
				SGKMIVVESLLK	1361.76	0.002	0.05901			High	1.58226			1
F6XRE6	191	21.744	6.66846	Protein Tcirg1 (Fragment) OS=Mus musculus GN=Tcirg1 PE=4 SV=1 - [F6XRE6_MOUSE]					2.34087	8.38	1	1
				Sequence	MH+ [Da]	q-Value	PEP	A2	XCorr A2	B2	XCorr B2	C2	XCorr C2	# Missed Cleavages
				AVYLTLNQCSVNTTHK	1890.95	0.002	0.06075			High	2.34087			0
F6R7E8	247	26.5591	6.93213	Protein Gm2663 OS=Mus musculus GN=Gm2663 PE=3 SV=1 - [F6R7E8_MOUSE]					3.79699	8.1	1	1
				Sequence	MH+ [Da]	q-Value	PEP	A2	XCorr A2	B2	XCorr B2	C2	XCorr C2	# Missed Cleavages
				LGEHNIDVLEGGEQFIDAEK	2213.11	0.001	0.01658			High	3.79699			0
P80209	390	42.4603	7.04932	Cathepsin D OS=Bos taurus GN=CTSD PE=1 SV=2 - [CATD_BOVIN]					0	4.36	1	1
				Sequence	MH+ [Da]	q-Value	PEP	A2	XCorr A2	B2	XCorr B2	C2	XCorr C2	# Missed Cleavages
				ISVNNVLPVFDNLMQQK	1959.04	0.001	0.01743			High	1.5241			0
F1MNL7	100	10.8703	9.17334	Uncharacterized protein OS=Bos taurus GN=PTI PE=4 SV=2 - [F1MNL7_BOVIN]					2.29633	13	1	1
				Sequence	MH+ [Da]	q-Value	PEP	A2	XCorr A2	B2	XCorr B2	C2	XCorr C2	# Missed Cleavages
				AGLCQPFVYGGCR	1484.68	0	7.754e-05			High	2.29633			0
E1B763	418	46.9754	7.56201	Uncharacterized protein OS=Bos taurus GN=AP3M2 PE=4 SV=1 - [E1B763_BOVIN]					0	4.31	1	1
				Sequence	MH+ [Da]	q-Value	PEP	A2	XCorr A2	B2	XCorr B2	C2	XCorr C2	# Missed Cleavages
				SGSTITAEIQGVIDACVK	1848.95	0.005	0.1459			High	1.03525			0
F1N281	849	92.1776	9.53955	Uncharacterized protein OS=Bos taurus GN=ZNF438 PE=4 SV=2 - [F1N281_BOVIN]					3.41505	5.42	1	1
				Sequence	MH+ [Da]	q-Value	PEP	A2	XCorr A2	B2	XCorr B2	C2	XCorr C2	# Missed Cleavages
				DQTPSIPEGFSAAPQVGDRGPAPPAPGQSPGNSAFCQATKPDLNHK	4739.25	0.005	0.1481			High	3.41505			1
F1MNA1	1392	156.945	6.94678	Uncharacterized protein OS=Bos taurus GN=TDRD9 PE=4 SV=2 - [F1MNA1_BOVIN]					0	1.87	1	1
				Sequence	MH+ [Da]	q-Value	PEP	A2	XCorr A2	B2	XCorr B2	C2	XCorr C2	# Missed Cleavages
				SSVLVFLPGLGEINYMHELLTNMVHK	2941.56	0.006	0.1929			High	0.220836			0
E1BL29	459	52.8962	6.63916	Uncharacterized protein OS=Bos taurus GN=BLMH PE=4 SV=1 - [E1BL29_BOVIN]	0	5.66	1	1
				Sequence	MH+ [Da]	q-Value	PEP	A2	XCorr A2	B2	XCorr B2	C2	XCorr C2	# Missed Cleavages
				LNSDPQFVLAQNVGTTHDLLDICLKR	2967.55	0	0.1436	High	1.99078					1
A5PJT7	517	57.6	7.38623	ECM1 protein OS=Bos taurus GN=ECM1 PE=2 SV=1 - [A5PJT7_BOVIN]	2.90573	3.48	1	1
				Sequence	MH+ [Da]	q-Value	PEP	A2	XCorr A2	B2	XCorr B2	C2	XCorr C2	# Missed Cleavages
				RAPYPNYDRDILTLDLSR	2178.13	0.004	0.3542	High	2.90573					2
G5E5H2	139	14.4419	7.6792	Uncharacterized protein OS=Bos taurus PE=4 SV=1 - [G5E5H2_BOVIN]	2.09993	21.58	1	1					3.33472	21.58	1	1
				Sequence	MH+ [Da]	q-Value	PEP	A2	XCorr A2	B2	XCorr B2	C2	XCorr C2	# Missed Cleavages
				VSITCSGSSSNVGTGNYVSWFQQIPGSAPR	3143.5	0	0.04087	High	2.09993			High	3.33472	0
P42916	321	33.5945	5.12256	Collectin-43 OS=Bos taurus GN=CL43 PE=1 SV=2 - [CL43_BOVIN]	0	9.97	2	2
				Sequence	MH+ [Da]	q-Value	PEP	A2	XCorr A2	B2	XCorr B2	C2	XCorr C2	# Missed Cleavages
				TLTDPCTLVVCAPPADSLR	2086.04	0.002	0.2213	High	1.8266					0
				AVLFPDGQAVGEK	1330.7	0.002	0.2504	High	1.59815					0
LmxM.34.5020	898	96.4917	6.04932	product=hypothetical protein, conserved	0	2	1	1
				Sequence	MH+ [Da]	q-Value	PEP	A2	XCorr A2	B2	XCorr B2	C2	XCorr C2	# Missed Cleavages
				LLLGLSPTHPPSSAVPSR	1829.04	0.007	0.4564	High	1.43388					0
LmxM.27_640533_640616_641036_+	140	14.8839	11.1655	LmxM.27_640533_640616_641036_+	0	6.43	1	1
				Sequence	MH+ [Da]	q-Value	PEP	A2	XCorr A2	B2	XCorr B2	C2	XCorr C2	# Missed Cleavages
				RSTLAALTR	1030.63	0.005	0.4442	High	1.52812					1
P01758	117	12.9633	7.97217	Ig heavy chain V region 108A OS=Mus musculus GN=Igh-VJ558 PE=4 SV=1 - [HVM14_MOUSE]	0	26.5	1	1
				Sequence	MH+ [Da]	q-Value	PEP	A2	XCorr A2	B2	XCorr B2	C2	XCorr C2	# Missed Cleavages
				ATLTVDNSSSTAYMELSSLTSEDSAVYYCAR	3392.52	0.007	0.458	High	1.86186					0
Q69Z37	1561	180.089	6.99072	Sterile alpha motif domain-containing protein 9-like OS=Mus musculus GN=Samd9l PE=1 SV=2 - [SAM9L_MOUSE]	0	0.45	1	1
				Sequence	MH+ [Da]	q-Value	PEP	A2	XCorr A2	B2	XCorr B2	C2	XCorr C2	# Missed Cleavages
				KFLEDLK	934.527	0.007	0.4602	High	1.4687					1
Q32LE4	188	21.1634	5.65576	Gamma-glutamylcyclotransferase OS=Bos taurus GN=GGCT PE=2 SV=1 - [GGCT_BOVIN]	0	5.32	1	1
				Sequence	MH+ [Da]	q-Value	PEP	A2	XCorr A2	B2	XCorr B2	C2	XCorr C2	# Missed Cleavages
				VSEEIEDIIK	1174.62	0.004	0.4047	High	1.01878					0
A0JNJ3	668	72.6566	5.92236	Spartin OS=Bos taurus GN=SPG20 PE=2 SV=1 - [SPG20_BOVIN]	0	6.89	1	1
				Sequence	MH+ [Da]	q-Value	PEP	A2	XCorr A2	B2	XCorr B2	C2	XCorr C2	# Missed Cleavages
				STLDGAMVVAASSVQGFSTVWQGLECAAKCIVNNVSAETVQTVRYK	4948.33	0.007	0.451	High	2.07238					2
Q32PA5	179	19.5959	7.37158	Ubiquitin-conjugating enzyme E2 C OS=Bos taurus GN=UBE2C PE=2 SV=1 - [UBE2C_BOVIN]	0	24.58	1	1
				Sequence	MH+ [Da]	q-Value	PEP	A2	XCorr A2	B2	XCorr B2	C2	XCorr C2	# Missed Cleavages
				LQQELMTLMMSGDKGISAFPESDNLFKWVGTIHGAAGTVYEDLR	4904.32	0.004	0.4279	High	2.34912					2
F1MBB7	846	93.0171	6.94678	Uncharacterized protein OS=Bos taurus GN=TGM1 PE=3 SV=1 - [F1MBB7_BOVIN]	2.98721	1.89	1	1
				Sequence	MH+ [Da]	q-Value	PEP	A2	XCorr A2	B2	XCorr B2	C2	XCorr C2	# Missed Cleavages
				ILNVGDIGGNETVTLR	1670.91	0	0.04231	High	2.98721					0
F1N3Z7	527	61.2404	7.50342	Uncharacterized protein OS=Bos taurus GN=CYP4V2 PE=3 SV=1 - [F1N3Z7_BOVIN]	0	7.78	1	1
				Sequence	MH+ [Da]	q-Value	PEP	A2	XCorr A2	B2	XCorr B2	C2	XCorr C2	# Missed Cleavages
				LSHEDIREEVDTFMFEGHDTTAAAINWSLYLLGWYPEVQQK	4881.36	0.007	0.4602	High	2.14662					1
F1N6Z2	375	39.1484	7.31299	Uncharacterized protein (Fragment) OS=Bos taurus GN=CX3CL1 PE=4 SV=2 - [F1N6Z2_BOVIN]	1.67979	4.27	1	1
				Sequence	MH+ [Da]	q-Value	PEP	A2	XCorr A2	B2	XCorr B2	C2	XCorr C2	# Missed Cleavages
				CNLFCNKMTQKIPESR	2083.96	0.005	0.4443	High	1.67979					2
F1MP14	707	74.4453	9.43701	Uncharacterized protein OS=Bos taurus GN=FOXK1 PE=4 SV=2 - [F1MP14_BOVIN]	0	2.55	1	1
				Sequence	MH+ [Da]	q-Value	PEP	A2	XCorr A2	B2	XCorr B2	C2	XCorr C2	# Missed Cleavages
				GLEEKPTIALATIPAASR	1880.04	0.002	0.2326	High	1.37498					0
G3N2H3	1228	137.932	5.30029	Uncharacterized protein OS=Bos taurus GN=EIF4G3 PE=4 SV=1 - [G3N2H3_BOVIN]	0	3.42	1	1
				Sequence	MH+ [Da]	q-Value	PEP	A2	XCorr A2	B2	XCorr B2	C2	XCorr C2	# Missed Cleavages
				SIIDEFLHINDFKEAMQCVEELNAQGLQHVFVRTGVESTLER	4918.35	0.004	0.4186	High	1.87506					2
LmxM.21.1250	269	29.9022	6.07471	product=adenylate kinase, putative									11.4227	12.27	3	4
				Sequence	MH+ [Da]	q-Value	PEP	A2	XCorr A2	B2	XCorr B2	C2	XCorr C2	# Missed Cleavages
				VFVVLDTPDDVLFGR	1691.91	0	0.01062					High	4.07854	0
				GELVPDSLIISIIR	1524.9	0.004	0.2977					High	2.56381	0
				VFVVLDTPDDVLFGRVEGR	2133.15	0.009	0.3958					High	2.52975	1
LmxM.13.1190	712	78.3335	7.76709	product=adenylosuccinate synthetase, putative									2.72869	7.44	3	3
				Sequence	MH+ [Da]	q-Value	PEP	A2	XCorr A2	B2	XCorr B2	C2	XCorr C2	# Missed Cleavages
				KFVFNLAPSGLLLPGKR	1857.12	0	0.05679					High	2.72869	2
				LFIGNVCIVTPYHK	1660.89	0	0.1493					High	1.91897	0
				VGIGACPSSFVPQDYFSAQNIK	2385.16	0.002	0.2117					High	1.81811	0
LmxM.25.2340	389	44.4405	8.23584	product=serine/threonine-protein kinase, putative,protein kinase, putative									2.32398	4.37	1	1
				Sequence	MH+ [Da]	q-Value	PEP	A2	XCorr A2	B2	XCorr B2	C2	XCorr C2	# Missed Cleavages
				ANSFVGSPFYVAPDVLR	1838.95	0.002	0.2433					High	2.32398	0
LmxM.05.0500	574	62.56	9.74463	product=ATPase alpha subunit, putative									2.01667	2.09	1	1
				Sequence	MH+ [Da]	q-Value	PEP	A2	XCorr A2	B2	XCorr B2	C2	XCorr C2	# Missed Cleavages
				SPVNYNLLTGFK	1352.73	0	0.1754					High	2.01667	0
Q27965	641	70.1852	5.92236	Heat shock 70 kDa protein 1B OS=Bos taurus GN=HSPA1B PE=2 SV=1 - [HS71B_BOVIN]									6.76695	4.21	2	2
				Sequence	MH+ [Da]	q-Value	PEP	A2	XCorr A2	B2	XCorr B2	C2	XCorr C2	# Missed Cleavages
				ATAGDTHLGGEDFDNRLVNHFVEEFK	2960.37	0	0.1399					High	3.14058	1
				ATAGDTHLGGEDFDNRLVNHFVEEFKR	3116.48	0.006	0.3704					High	3.62637	2
LmxM.04.0680	148	17.0389	8.25049	product=ubiquitin-conjugating enzyme e2, putative									1.67366	4.73	1	1
				Sequence	MH+ [Da]	q-Value	PEP	A2	XCorr A2	B2	XCorr B2	C2	XCorr C2	# Missed Cleavages
				ICLDIIK	874.51	0.006	0.3478					High	1.67366	0
P13646-1	458	49.5554	4.95752	SWISS-PROT:P13646-1 Tax_Id=9606 Gene_Symbol=KRT13 Isoform 1 of Keratin, type I cytoskeletal 13									2.62438	3.06	1	1
				Sequence	MH+ [Da]	q-Value	PEP	A2	XCorr A2	B2	XCorr B2	C2	XCorr C2	# Missed Cleavages
				MIGFPSSAGSVSPR	1392.69	0	0.1047					High	2.62438	0
LmxM.29.0735	243	27.0148	7.85498	product=co-chaperone, GrpE, putative,heat shock protein grpe									0	4.53	1	1
				Sequence	MH+ [Da]	q-Value	PEP	A2	XCorr A2	B2	XCorr B2	C2	XCorr C2	# Missed Cleavages
				LFTVPSTPSLK	1189.69	0.002	0.2077					High	1.3355	0
LmxM.08_29.2450	155	17.5259	6.93213	organism=Leishmania_mexicana_MHOM/GT/2001/U1103 | product=heat shock protein 20, putative | location=LmxM.08:134244-134711(-) | length=155 | sequence_SO=chromosome | SO=protein_coding									2.04231	15.48	2	2
				Sequence	MH+ [Da]	q-Value	PEP	A2	XCorr A2	B2	XCorr B2	C2	XCorr C2	# Missed Cleavages
				QMFSSFFASR	1207.56	0	0.07055					High	1.53611	0
				ATFNDQQLNVSIPK	1574.82	0.002	0.2088					High	2.04231	0
LmxM.36.2710	571	62.1678	5.69385	product=mitochondrial ATP-dependent zinc metallopeptidase, putative,metallo-peptidase, Clan MA(E), Family M41									5.73916	8.93	3	4
				Sequence	MH+ [Da]	q-Value	PEP	A2	XCorr A2	B2	XCorr B2	C2	XCorr C2	# Missed Cleavages
				GTTGFTGAELSNLVNLAAIR	2005.08	0	0.01214					High	3.67133	0
				AELESIANNLLK	1314.73	0	0.05216					High	2.06783	0
				ANSPALIFIDEVDALGGRR	2014.08	0.006	0.3481					High	1.91619	1
LmxM.26.1550	726	79.5308	8.80713	product=trifunctional enzyme alpha subunit, mitochondrial precursor-like protein									2.41398	1.65	1	1
				Sequence	MH+ [Da]	q-Value	PEP	A2	XCorr A2	B2	XCorr B2	C2	XCorr C2	# Missed Cleavages
				GFAELLCSPEAK	1321.65	0	0.09602					High	2.41398	0
P57759	262	28.8051	6.15088	Endoplasmic reticulum resident protein 29 OS=Mus musculus GN=Erp29 PE=1 SV=2 - [ERP29_MOUSE]									0	3.82	1	1
				Sequence	MH+ [Da]	q-Value	PEP	A2	XCorr A2	B2	XCorr B2	C2	XCorr C2	# Missed Cleavages
				ESYPVFYLFR	1320.67	0	0.1851					High	1.24029	0
Q6PIP5	582	66.6624	5.30029	NudC domain-containing protein 1 OS=Mus musculus GN=Nudcd1 PE=2 SV=2 - [NUDC1_MOUSE]									2.18472	3.61	1	1
				Sequence	MH+ [Da]	q-Value	PEP	A2	XCorr A2	B2	XCorr B2	C2	XCorr C2	# Missed Cleavages
				SVPHYAAIEPNGNGLMIVSYK	2260.17	0.007	0.3828					High	2.18472	0
M0QWF4	248	28.5525	8.74854	Synaptonemal complex protein 3 OS=Mus musculus GN=Sycp3 PE=4 SV=1 - [M0QWF4_MOUSE]									0	8.87	1	1
				Sequence	MH+ [Da]	q-Value	PEP	A2	XCorr A2	B2	XCorr B2	C2	XCorr C2	# Missed Cleavages
				NNDNLFTGTQSELKKEMAMLQK	2614.29	0.006	0.3292					High	0.240001	2
E9PZI9	129	14.2982	7.81104	OX-2 membrane glycoprotein OS=Mus musculus GN=Cd200 PE=2 SV=1 - [E9PZI9_MOUSE]									3.02316	30.23	1	1
				Sequence	MH+ [Da]	q-Value	PEP	A2	XCorr A2	B2	XCorr B2	C2	XCorr C2	# Missed Cleavages
				DRINVTELGLWNSSITFWNTTLEDEGCYMCLFNTFGSQK	4705.08	0.009	0.3947					High	3.02316	1
F7AWU3	262	28.3353	8.96826	Pleckstrin homology-like domain family B member 1 (Fragment) OS=Mus musculus GN=Phldb1 PE=2 SV=1 - [F7AWU3_MOUSE]									3.21524	9.16	1	1
				Sequence	MH+ [Da]	q-Value	PEP	A2	XCorr A2	B2	XCorr B2	C2	XCorr C2	# Missed Cleavages
				SGPLPSSSGSSSSSSQLSVATLGR	2236.13	0.006	0.3372					High	3.21524	0
F1MHQ3	350	40.5187	7.50342	Uncharacterized protein (Fragment) OS=Bos taurus PE=4 SV=1 - [F1MHQ3_BOVIN]									3.54487	8.29	1	1
				Sequence	MH+ [Da]	q-Value	PEP	A2	XCorr A2	B2	XCorr B2	C2	XCorr C2	# Missed Cleavages
				AEFVFKGDDDVFVNTHHLLNYLNGLSGNK	3263.56	0.005	0.3178					High	3.54487	1

### Sheet: Leishmania proteins only
	Cas9T7M_parental				Fused_eYFP				GFP_only_control
Accession	Score A2	Coverage A2	# Peptides A2	# PSM A2	Score B2	Coverage B2	# Peptides B2	# PSM B2	Score C2	Coverage C2	# Peptides C2	# PSM C2
	MH+ [Da]	q-Value	PEP	A2	XCorr A2	B2	XCorr B2	C2	XCorr C2	# Missed Cleavages
	2743.39	0.002	0.05356			High	2.03468			0
LmxFused (LmxM.13.0440)					1267.66	69.45	74	551	7.28501	1.65	1	2
	MH+ [Da]	q-Value	PEP	A2	XCorr A2	B2	XCorr B2	C2	XCorr C2	# Missed Cleavages
	3617.86	0	1.671e-07			High	6.29252			0
	2832.42	0	3.451e-11			High	6.29165			0
	2208.27	0	4.665e-13			High	6.06634			1
	2643.4	0	3.798e-16			High	5.8976			2
	4344.27	0	8.273e-11			High	5.85161			1
	1504.79	0	9.636e-08			High	5.74253			1
	2003.04	0	5.82e-12			High	5.47528			1
	3597.82	0	7.558e-10			High	5.43074			2
	2619.38	0	8.006e-09			High	5.24099			1
	2379.12	0	3.556e-10			High	5.20855			0
	3318.7	0	2.225e-11			High	5.16433			1
	3457.79	0	0.0002021			High	5.1508			1
	3073.56	0	6.225e-11			High	5.00455			1
	1966.14	0	2.242e-11			High	4.99151			0
	2526.28	0	4.292e-09			High	4.91067			1
	2476.34	0	2.497e-08			High	4.87749			0
	4110.19	0	2.155e-07			High	4.87516			2
	2563.22	0	5.437e-07			High	4.80418			1
	3220.64	0	1.195e-08			High	4.73645			1
	2487.3	0	1.378e-08			High	4.63092			1
	2070.01	0	8.999e-11			High	4.62542	High	4.48277	0
	2547.22	0	6.927e-07			High	4.62257			1
	2659.41	0	1.038e-06			High	4.55115			2
	2827.51	0	9.82e-11			High	4.51091			0
	2075.09	0	1.163e-05			High	4.50839			0
	2232.12	0	4.094e-10			High	4.48856			1
	2519.3	0	3.705e-07			High	4.46897			1
	2847.56	0	3.624e-07			High	4.4232			0
	3057.57	0	3.083e-07			High	4.38407			1
	2383.15	0	3.903e-08			High	4.28251			1
	2552.34	0	1.088e-07			High	4.27564			2
	2675.4	0	6.445e-05			High	4.16211			2
	3128.71	0	1.951e-06			High	4.16056			1
	2363.12	0	1.714e-10			High	4.12841			0
	2159.16	0	0.001375			High	3.96459			2
	2417.23	0	7.798e-06			High	3.96258			2
	2118.05	0	2.64e-05			High	3.91854			1
	3760.99	0	0.001508			High	3.9069			0
	1821.93	0	3.183e-08			High	3.90353			0
	2503.29	0	0.0002541			High	3.86988			1
	2347.12	0	2.028e-07			High	3.83948			0
	1874.95	0	3.438e-09			High	3.8351			0
	2064.11	0	5.126e-08			High	3.73436			1
	1805.93	0	7.13e-09			High	3.70803			0
	1847.9	0	8.987e-08			High	3.68287			0
	2715.34	0	0.001949			High	3.66827			2
	1746.75	0	2.984e-07			High	3.66569			0
	3513.62	0	4.461e-07			High	3.46907			0
	1569.85	0	5.724e-07			High	3.40493			0
	2597.34	0	0.001343			High	3.37572			2
	1369.65	0	0.0005113			High	3.35724			0
	3224.53	0	5.508e-05			High	3.30303			1
	1473.78	0	2.748e-07			High	3.30044			0
	1564.76	0	2.429e-08			High	3.18187			0
	1949.07	0	1.803e-07			High	3.1273			0
	1499.79	0	3.176e-07			High	3.12435			0
	1603.82	0	1.405e-05			High	3.04526			0
	2028.03	0	0.0002384			High	3.00353			1
	1472.77	0	2.273e-07			High	3.00045			0
	1457.78	0	4.225e-07			High	2.95987			0
	1847.94	0	0.000105			High	2.94783			0
	1247.65	0	4.883e-06			High	2.94345			0
	1293.63	0	0.0009095			High	2.92903			0
	1379.64	0	0.0001655			High	2.91478			0
	1619.82	0	3.137e-06			High	2.90867			0
	2044.02	0	1.204e-05			High	2.84641			1
	1562.81	0	0.0005055			High	2.8128			1
	1456.77	0	6.228e-07			High	2.79732			0
	1498.79	0	7.905e-07			High	2.78567			0
	2529.31	0	1.599e-05			High	2.72172			1
	2603.39	0	1.211e-05			High	2.6614			1
	1837.92	0	2.794e-07			High	2.61068			0
	1674.89	0	6.92e-05			High	2.55088			1
	1209.62	0	0.0002812			High	2.54364			0
	2405.13	0	1.992e-05			High	2.53913			0
	1580.76	0	8.944e-06			High	2.53891			0
	2579.21	0	7.451e-05			High	2.50438			1
	3204.65	0	0.0004003			High	2.50246			1
	1240.6	0	0.002205			High	2.3954			0
	1179.59	0	0.0003302			High	2.35288			0
	2031.05	0	0.007163			High	2.34082			1
	1199.76	0	1.233e-05			High	2.25189			0
	2437.31	0	2.8e-05			High	2.22526			1
	1336.7	0	0.0001929			High	2.2234			0
	1215.75	0	0.0002503			High	2.16285			0
	896.463	0	0.006171			High	2.04613			0
	1352.69	0	5.143e-05			High	1.98634			0
	2578.49	0	0.000709			High	1.96081			2
	1725.93	0	0.0001142			High	1.88915			0
	965.571	0	0.004917			High	1.63423			0
	1495.81	0	0.002877			High	1.3115			1
	975.597	0.001	0.02046			High	1.7972			1
	1117.55	0.001	0.03559			High	1.7863			0
	959.503	0.001	0.01642			High	1.7655			0
	1001.47	0.001	0.01876			High	1.364			0
	847.507	0.001	0.02106			High	1.34868			0
	1017.47	0.001	0.01984			High	1.26797			0
	935.492	0.001	0.01468			High	1.07758			0
	1315.76	0.002	0.04734			High	3.43902			1
	3555.57	0.004	0.1247			High	1.58461			0
	1048.54	0.008	0.2166			High	1.87123			0
LmxM.16.0590					362.632	44.68	66	124
	MH+ [Da]	q-Value	PEP	A2	XCorr A2	B2	XCorr B2	C2	XCorr C2	# Missed Cleavages
	4677.29	0	1.113e-12			High	6.32796			1
	3063.65	0	9.284e-07			High	5.64898			1
	2312.14	0	5.59e-11			High	5.44912			0
	3236.77	0	2.054e-08			High	5.27608			2
	2780.48	0	2.339e-10			High	5.0408			1
	3137.42	0	7.303e-07			High	4.96779			1
	2241.15	0	3.634e-09			High	4.90112			0
	2188.2	0	9.377e-10			High	4.81267			1
	2060.11	0	1.299e-10			High	4.80532			0
	3153.43	0	3.418e-07			High	4.63522			1
	2260.17	0	1.615e-09			High	4.61515			0
	3219.44	0	1.128e-10			High	4.57755			0
	2318	0	1.918e-10			High	4.43793			0
	2598.35	0	6.63e-09			High	4.3456			0
	3272.57	0	5.123e-10			High	4.22731			0
	2706.38	0	2.58e-11			High	4.20288			0
	2058.02	0	2.174e-08			High	4.16117			1
	2096	0	6.878e-12			High	4.14439			0
	2042.04	0	1.648e-07			High	4.10466			1
	2276.16	0	1.334e-09			High	4.07578			0
	1675.87	0	0.0002156			High	4.06854			0
	3288.58	0	2.499e-08			High	3.91165			0
	2334	0	7.013e-07			High	3.85635			0
	2243.11	0	4.39e-07			High	3.81247			1
	1447.76	0	6.639e-07			High	3.80551			0
	2416.11	0	3.712e-08			High	3.79452			0
	2657.46	0	8.613e-08			High	3.78348			1
	1984.97	0	1.483e-11			High	3.77758			0
	2227.11	0	1.008e-07			High	3.77416			1
	3079.63	0	5.311e-06			High	3.71529			1
	1695.87	0	1.642e-08			High	3.67149			0
	2338.41	0	4.733e-08			High	3.65102			2
	2350	0	2.219e-07			High	3.59136			0
	1929.93	0	9.667e-10			High	3.58683			0
	1879.84	0	5.832e-08			High	3.54777			0
	1513.84	0	1.473e-07			High	3.43686			0
	1913.93	0	7.252e-06			High	3.41066			0
	2216.18	0	2.493e-07			High	3.30995			0
	1600.74	0	2.593e-06			High	3.25851			0
	2733.51	0	4.505e-06			High	3.24448			2
	2023.86	0	3.471e-09			High	3.24286			0
	2942.34	0	0.0003761			High	3.23055			1
	1744.87	0	5.658e-05			High	3.22327			0
	2605.41	0	6.656e-05			High	3.21766			1
	1671.81	0	1.847e-07			High	3.16248			0
	1917.05	0	0.0001938			High	3.1264			1
	2652.38	0	6.131e-07			High	3.06782			0
	2449.2	0	3.024e-05			High	2.99828			1
	1760.87	0	0.002315			High	2.99608			0
	2129.06	0	5.761e-05			High	2.98777			1
	2152.95	0	9.313e-09			High	2.89435			0
	1885.07	0	3.919e-06			High	2.81174			0
	2284.18	0	0.0004733			High	2.80367			1
	1584.74	0	5.106e-07			High	2.73551			0
	2463.35	0	6.783e-07			High	2.72762			0
	1502.67	0	5.525e-07			High	2.62159			0
	1288.62	0	5.574e-06			High	2.59211			0
	1136.59	0	9.533e-05			High	2.5798			0
	2111.99	0	6.807e-06			High	2.55771			0
	1311.78	0	0.0009125			High	2.47543			1
	1571.7	0	0.000217			High	2.47156			0
	1371.75	0	0.0003244			High	2.44392			0
	2083.24	0	0.006816			High	2.39744			1
	2041.18	0	9.552e-06			High	2.35285			1
	1811.98	0	0.0003558			High	2.3035			0
	1260.74	0	0.001316			High	2.25932			1
	1178.64	0	5.487e-05			High	2.17398			0
	1895.82	0	0.007224			High	2.12755			0
	1034.53	0	0.0001721			High	2.08624			0
	1518.67	0	5.223e-05			High	2.03998			0
	2000.96	0	0.0008335			High	2.01201			0
	1805.88	0	2.251e-05			High	2.00518			0
	1003.6	0	0.002001			High	1.76974			0
	1013.55	0	0.003402			High	1.74436			0
	1233.59	0	0.002596			High	1.66846			0
	2014.03	0	0.001537			High	1.53937			0
	1065.52	0	0.003461			High	1.50965			0
	1863.84	0.001	0.02056			High	2.87114			0
	2226.31	0.001	0.03401			High	2.62083			1
	1087.62	0.001	0.02714			High	1.63882			1
	1171.68	0.001	0.02519			High	1.43005			0
	891.514	0.002	0.04873			High	1.13871			0
LmxULK4 (LmxM.28.0620)					194.191	13.54	22	86	2.68022	1.06	1	1
	MH+ [Da]	q-Value	PEP	A2	XCorr A2	B2	XCorr B2	C2	XCorr C2	# Missed Cleavages
	2757.4	0	1.013e-05			High	5.46593			2
	2548.23	0	6.32e-13			High	5.1941			1
	2094.06	0	1.316e-06			High	5.10431			1
	3125.48	0	2.184e-11			High	4.96363			1
	2867.38	0	1.074e-06			High	4.18783			2
	2422.28	0	2.511e-06			High	3.96774			1
	2062.06	0	6.924e-05			High	3.93076			1
	2917.56	0	2.352e-09			High	3.8062			2
	2335.1	0	0.0003988			High	3.29883			0
	1566.79	0	7.266e-08			High	3.12781	High	2.68022	0
	2126.05	0	0.005597			High	2.80703			1
	1778.91	0	6.992e-05			High	2.75774			1
	1459.74	0	6.179e-06			High	2.73606			0
	2969.37	0	0.0003966			High	2.67333			0
	2078.06	0	0.0009587			High	2.66146			1
	1364.68	0	9.225e-06			High	2.65686			0
	1371.81	0	0.001156			High	2.57603			0
	1587.82	0	0.003528			High	2.51053			1
	1496.67	0	2.516e-05			High	2.50758			0
	1100.62	0	0.001178			High	2.44237			0
	1234.63	0	0.0001154			High	2.42691			0
	1582.78	0	0.0005173			High	2.27512			0
	1250.63	0	0.0005158			High	2.24516			0
	1266.62	0	0.002589			High	2.03966			0
	1009.51	0	0.006034			High	1.77084			0
	1380.67	0	0.001419			High	1.64704			0
	1276.65	0	0.004908			High	1.14961			0
	1906.99	0.001	0.01045			High	2.87413			2
	2110.06	0.001	0.03466			High	2.45727			1
	2457.24	0.002	0.05378			High	1.50591			1
Q9U6Y5 (GFP)					155.323	44.58	13	64	958.781	71.08	17	408
	MH+ [Da]	q-Value	PEP	A2	XCorr A2	B2	XCorr B2	C2	XCorr C2	# Missed Cleavages
	1961.07	0	1.012e-06			High	5.31121	High	4.33393	2
	3497.67	0	0.01308			High	4.70909	High	5.64869	2
	2437.27	0	0.01071			High	4.49209	High	5.0999	0
	2937.38	0	1.172e-05			High	4.15329	High	3.84546	1
	1542.79	0	1.399e-06			High	4.08509	High	3.12071	1
	3513.66	0	0.03597			High	4.02006	High	4.84506	2
	1533.83	0	0.01986			High	3.36936	High	3.61147	1
	1503.67	0	0.005287			High	3.19612	High	3.38593	0
	1958.97	0	0.02047			High	2.65246	High	4.15287	1
	1973.9	0	0.005351			High	2.63086	High	5.72485	0
	1347.66	0	0.1213			High	2.48407	High	2.60864	1
	1477.76	0	0.04547			High	2.43369	High	3.82225	1
	1050.52	0	0.1068			High	1.87359	High	2.05986	0
	1282.57	0	0.1743			High	1.18875	High	1.84483	0
	4472.2	0	0.0005053					High	9.44137	0
	4741.38	0	0.000756					High	8.76831	1
	1734.91	0	0.04074					High	3.38816	2
	1266.58	0	0.1338					High	1.84572	0
	2455.26	0.002	0.2009					High	2.30893	0
LmxM.13.0280	6.55077	14.23	5	5	95.8982	42.15	17	30	73.2514	41.61	14	24
	MH+ [Da]	q-Value	PEP	A2	XCorr A2	B2	XCorr B2	C2	XCorr C2	# Missed Cleavages
	2637.29	0	0.0008675	High	2.61816	High	4.56894	High	4.31514	0
	1760.96	0	9.229e-07	High	2.29704	High	4.18603	High	3.97256	0
	1043.58	0	0.0007356	High	1.63557	High	2.19916	High	1.66593	0
	1443.86	0	0.02583	High	1.57079	High	2.98081	High	3.35655	0
	1804.92	0	0.01995	High	1.44	High	2.57687	High	3.62165	0
	3362.71	0	1.885e-10			High	5.83571	High	4.98872	1
	2364.17	0	2.135e-10			High	4.95047	High	4.76362	1
	3234.61	0	3.618e-11			High	4.93873			0
	2621.31	0	0.006065			High	4.16109	High	5.09847	0
	1823.92	0	1.98e-09			High	4.06486	High	3.65912	0
	2164.95	0	5.656e-10			High	3.8102	High	2.67286	0
	1799.97	0	1.51e-08			High	3.69404	High	2.36615	1
	2409.21	0	0.008937			High	3.38592	High	4.11389	0
	1839.93	0	1.674e-07			High	3.2467	High	3.13585	0
	1754.87	0	9.559e-05			High	3.11332			1
	1598.78	0	2.877e-06			High	3.06834	High	2.53009	0
	1885.95	0	0.03168			High	2.51375	High	2.77787	0
	1359.73	0	0.04902			High	2.18451	High	2.83666	0
	1312.76	0.004	0.09296			High	2.11779			1
LmxM.28.2770	15.5925	15.6	8	8	95.5814	30.43	15	35	160.511	46.79	24	57
	MH+ [Da]	q-Value	PEP	A2	XCorr A2	B2	XCorr B2	C2	XCorr C2	# Missed Cleavages
	2622.26	0	7.631e-08	High	3.68928	High	4.65534	High	4.63047	0
	1230.67	0	0.03053	High	2.98933	High	2.90562	High	3.15053	0
	1566.8	0	6.445e-07	High	2.40965	High	2.825	High	2.43299	0
	1447.69	0	0.08969	High	2.20997			High	2.72326	0
	1965.99	0	0.02631	High	2.17868	High	3.57909	High	3.66605	0
	1260.65	0	3.363e-05	High	2.11555	High	2.26047	High	2.19516	0
	1283.66	0	1.899e-06	High	1.46217	High	2.68691	High	2.6755	0
	1416.76	0	0.05815	High	1.22483	High	2.40202	High	2.47879	1
	2720.28	0	1.039e-06			High	5.13992	High	3.42386	1
	2132.1	0	6.933e-10			High	4.07116	High	3.92465	1
	1659.9	0	0.003713			High	3.91342	High	4.00595	0
	2292.19	0	0.0111			High	3.56036	High	5.26573	0
	3116.49	0	0.0004026			High	3.24067	High	3.55004	2
	1594.84	0	7.073e-07			High	2.47882	High	2.42566	0
	1285.59	0	1.732e-05			High	2.37677	High	2.34224	0
	1610.84	0	0.05732			High	2.19931	High	2.33547	0
	2750.35	0	0.001507					High	5.48352	1
	2417.22	0	0.01041					High	4.70119	2
	1694.88	0	0.02155					High	3.95045	1
	1767.93	0	0.02095					High	3.35776	1
	1904.93	0	0.0714					High	2.9623	0
	1473.68	0	0.02582					High	2.40884	0
	1512.73	0.001	0.01905			High	3.29611	High	3.14504	1
	3816.59	0.002	0.2048					High	4.66416	1
	3338.92	0.006	0.356					High	1.81735	2
LmxM.29.2490	21.5079	16.67	8	10	85.4193	28.08	14	28	74.6475	30.63	14	22
	MH+ [Da]	q-Value	PEP	A2	XCorr A2	B2	XCorr B2	C2	XCorr C2	# Missed Cleavages
	1911.9	0	0.01901	High	4.10135			High	3.78914	0
	2131.11	0	0.09142	High	3.27226	High	3.76209	High	3.96635	1
	2517.16	0	1.607e-09	High	3.04023	High	4.2608	High	3.19642	0
	1402.74	0	3.599e-05	High	2.70135	High	2.76555			0
	1199.68	0	0.06413	High	2.55971	High	2.45717	High	2.5752	0
	1584.78	0	2.225e-07	High	2.19332	High	2.89631	High	2.43281	0
	2395.28	0	1.759e-12	High	2.04662	High	5.15102	High	5.09017	1
	1880.03	0	1.283e-11	High	1.8466	High	4.01331	High	3.46031	0
	2794.5	0	0.01675			High	4.80935	High	5.69487	2
	2279.25	0	1.398e-05			High	4.48412	High	4.30888	1
	2501.17	0	0.005749			High	4.47794	High	5.10466	0
	3026.45	0	1.582e-05			High	3.3855	High	2.56159	1
	2370.18	0	0.03421			High	3.34836	High	3.85763	0
	2115.12	0	1.004e-05			High	3.27078			1
	2728.3	0	0.008822			High	3.17354	High	4.2209	1
	1649.83	0	0.008367			High	3.13154	High	3.85389	0
	2744.27	0	0.001422			High	2.49269	High	3.06234	1
	1418.73	0	0.0003228			High	2.38196			0
	2404.12	0	0.0003752			High	2.02976	High	2.23673	0
	2388.13	0.001	0.03007			High	1.61157			0
LmxM.32.0792					77.4446	46.95	15	29	61.623	39.5	12	22
	MH+ [Da]	q-Value	PEP	A2	XCorr A2	B2	XCorr B2	C2	XCorr C2	# Missed Cleavages
	3063.42	0	1.434e-09			High	4.89088	High	4.06052	0
	2162.07	0	0.005549			High	4.44182	High	5.42497	1
	2047.94	0	3.994e-09			High	4.12988	High	3.37826	0
	3313.53	0	2.77e-05			High	4.10004	High	2.92719	0
	2033.96	0	0.02385			High	3.83311	High	3.94929	0
	2204.06	0	0.002266			High	3.33611	High	2.98872	1
	1633.8	0	3.448e-08			High	3.31068	High	3.0629	0
	1670.82	0	0.04867			High	3.30958	High	3.47502	0
	1327.63	0	6.581e-06			High	3.10232			0
	1649.79	0	2.171e-06			High	3.08001			0
	1637.83	0	0.05302			High	3.04809	High	3.30003	0
	1686.82	0	0.0596			High	3.01612	High	3.09238	0
	1378.73	0	1.41e-07			High	2.77338	High	2.62556	0
	1394.72	0	6.368e-05			High	2.60453	High	2.58194	0
	1653.82	0	1.045e-05			High	2.59791	High	2.36697	0
	1253.78	0	0.002474			High	2.55908			1
	3297.53	0	0.05636			High	2.4689	High	4.44799	0
	1410.72	0	8.234e-06			High	2.45995	High	2.34762	0
	1724.87	0	1.734e-05			High	2.27859	High	1.73302	0
	1171.56	0	2.748e-05			High	2.054			0
	2063.94	0	0.001037			High	1.86933			0
	1041.57	0	0.1703			High	1.68606	High	1.7614	0
LmxM.29.2550	22.0473	17	8	10	77.1699	28.64	14	26	74.8682	31.24	14	22
	MH+ [Da]	q-Value	PEP	A2	XCorr A2	B2	XCorr B2	C2	XCorr C2	# Missed Cleavages
	1911.9	0	0.01901	High	4.10135			High	3.78914	0
	2131.11	0	0.09142	High	3.27226	High	3.76209	High	3.96635	1
	2517.16	0	1.607e-09	High	3.04023	High	4.2608	High	3.19642	0
	1566.82	0	6.403e-07	High	2.73274	High	3.18515	High	2.57078	0
	1402.74	0	3.599e-05	High	2.70135	High	2.76555			0
	1199.68	0	0.06413	High	2.55971	High	2.45717	High	2.5752	0
	2395.28	0	1.759e-12	High	2.04662	High	5.15102	High	5.09017	1
	1880.03	0	1.283e-11	High	1.8466	High	4.01331	High	3.46031	0
	2794.5	0	0.01675			High	4.80935	High	5.69487	2
	2279.25	0	1.398e-05			High	4.48412	High	4.30888	1
	2501.17	0	0.005749			High	4.47794	High	5.10466	0
	2370.18	0	0.03421			High	3.34836	High	3.85763	0
	2115.12	0	1.004e-05			High	3.27078			1
	2728.3	0	0.008822			High	3.17354	High	4.2209	1
	1649.83	0	0.008367			High	3.13154	High	3.85389	0
	2744.27	0	0.001422			High	2.49269	High	3.06234	1
	1418.73	0	0.0003228			High	2.38196			0
	3054.47	0	0.02265			High	2.36542	High	2.64435	1
	2404.12	0	0.0003752			High	2.02976	High	2.23673	0
	2388.13	0.001	0.03007			High	1.61157			0
LmxM.11.0940					52.1308	12.04	11	15
	MH+ [Da]	q-Value	PEP	A2	XCorr A2	B2	XCorr B2	C2	XCorr C2	# Missed Cleavages
	3908.84	0	2.457e-11			High	6.60309			1
	2951.31	0	1.055e-08			High	4.51392			0
	2579.3	0	6.708e-10			High	3.92947			0
	2515.36	0	3.577e-05			High	3.82199			1
	2664.25	0	1.792e-10			High	3.42528			0
	1480.75	0	4.53e-05			High	2.97308			0
	1377.74	0	1.765e-06			High	2.75757			0
	2497.19	0	0.000338			High	2.70024			1
	1496.74	0	4.348e-05			High	2.63183			0
	1522.77	0	3.417e-05			High	2.01444			0
	1131.48	0	0.0001797			High	1.67621			0
	1779.77	0.001	0.02028			High	2.87603			1
	2643.45	0.003	0.07961			High	3.15569			2
LmxM.17.0085	4.31436	9.73	2	2	43.9835	46.23	10	15	21.083	28.22	6	7
	MH+ [Da]	q-Value	PEP	A2	XCorr A2	B2	XCorr B2	C2	XCorr C2	# Missed Cleavages
	2503.32	0	2.169e-07	High	2.26636	High	4.37241	High	4.34168	0
	1815.98	0	1.544e-05	High	2.04801	High	3.08792	High	3.0298	1
	3961.9	0	1.282e-05			High	4.97247			0
	2936.43	0	4.507e-10			High	4.85771	High	4.40843	0
	2351.14	0	1.775e-10			High	4.52221	High	3.58448	0
	1298.75	0	7.155e-07			High	3.49538	High	2.87871	0
	2383.13	0	2.234e-07			High	3.19766			0
	2367.13	0	3.14e-08			High	3.13741			0
	1720.84	0	1.512e-09			High	2.53757	High	1.38343	0
	1312.7	0	3.235e-05			High	2.20548			0
	894.477	0.002	0.06569			High	1.20544			0
	3514.95	0.006	0.1896			High	2.65948			1
LmxM.28.1200					23.2591	21.43	9	9	24.0828	18.24	7	8
	MH+ [Da]	q-Value	PEP	A2	XCorr A2	B2	XCorr B2	C2	XCorr C2	# Missed Cleavages
	1658.92	0	0.003545			High	3.6551	High	4.06488	0
	2685.33	0	7.235e-08			High	3.22006			0
	2422.09	0	0.05023			High	3.14142	High	3.84756	1
	1634.86	0	0.002805			High	3.05783	High	2.8923	1
	1664.85	0	1.22e-07			High	2.79197			0
	1252.66	0	7.205e-05			High	2.5039	High	2.49293	0
	2255.3	0	0.1318			High	2.41267	High	2.63685	0
	2813.4	0	0.09511					High	3.16743	1
	1440.76	0.001	0.03284			High	2.47619	High	2.10072	1
	825.455	0.003	0.0914			High	1.21888			0
LmxM.22.1330	0	8	1	1	22.4823	28.62	4	5	17.9508	28.62	4	4
	MH+ [Da]	q-Value	PEP	A2	XCorr A2	B2	XCorr B2	C2	XCorr C2	# Missed Cleavages
	2815.44	0	1.547e-09			High	6.42395	High	5.67261	1
	2831.4	0	1.929e-09			High	5.86797	High	5.21925	1
	2847.39	0	7.633e-06			High	3.92947			1
	2601.31	0	1.866e-07			High	3.782	High	3.40115	1
	1602.78	0	0.01705			High	2.47889	High	3.65777	0
	1618.78	0.004	0.4115	High	1.54575					0
LmxM.28.2510					20.7276	20.03	8	8	18.839	20.19	8	8
	MH+ [Da]	q-Value	PEP	A2	XCorr A2	B2	XCorr B2	C2	XCorr C2	# Missed Cleavages
	2139.15	0	0.01475			High	4.01577	High	4.06638	1
	3034.56	0	9.818e-06			High	3.44749	High	3.19694	0
	2011.06	0	1.772e-06			High	3.28239	High	2.96401	0
	2215.08	0	9.029e-08			High	3.09264			0
	1552.82	0	8.911e-07			High	2.58675	High	2.35531	0
	2356.18	0	1.544e-07			High	2.57586	High	2.29136	0
	1001.62	0	0.007783			High	1.72671	High	1.66248	0
	1364.64	0	0.1589			High	1.46404	High	2.30255	0
	2319.27	0.006	0.3604					High	1.51871	0
LmxM.27.2400					15.7358	27.53	6	6	8.4223	10.35	2	3
	MH+ [Da]	q-Value	PEP	A2	XCorr A2	B2	XCorr B2	C2	XCorr C2	# Missed Cleavages
	2207.27	0	3.905e-07			High	3.8545	High	2.89117	0
	2772.28	0	2.525e-09			High	3.62295			0
	1987.01	0	3.567e-06			High	3.44087			0
	2222.11	0	2.282e-05			High	2.95071	High	2.55309	0
	864.5	0	0.005088			High	1.12493			0
	1692.81	0.001	0.01108			High	1.86681			0
	2238.12	0.006	0.3438					High	2.97804	0
LmxM.26.1450					14.9104	4.75	3	6
	MH+ [Da]	q-Value	PEP	A2	XCorr A2	B2	XCorr B2	C2	XCorr C2	# Missed Cleavages
	1623.94	0	1.836e-08			High	3.36404			0
	2925.59	0	0.0001247			High	3.27138			0
	1639.92	0	6.223e-07			High	3.06617			0
	2941.58	0	2.425e-08			High	2.94655			0
	2180.2	0	8.999e-05			High	2.26222			0
LmxM.36.4330					13.6568	4.74	5	6
	MH+ [Da]	q-Value	PEP	A2	XCorr A2	B2	XCorr B2	C2	XCorr C2	# Missed Cleavages
	1946.05	0	3.915e-07			High	3.34074			1
	1455.82	0	1.873e-06			High	2.92896			1
	1138.66	0	4.134e-05			High	2.68304			0
	1625.93	0	5.891e-08			High	2.59339			0
	1970.07	0.006	0.17			High	2.08558			1
LmxM.08_29.2510					13.2723	15.84	7	8
	MH+ [Da]	q-Value	PEP	A2	XCorr A2	B2	XCorr B2	C2	XCorr C2	# Missed Cleavages
	1737.89	0	5.171e-09			High	3.33818			0
	1504.81	0	1.202e-06			High	2.85202			0
	1724.93	0	5.321e-06			High	2.75885			0
	1223.7	0	3.504e-05			High	2.31818			0
	1159.75	0	0.0002113			High	1.83614			1
	1031.65	0	0.0003677			High	1.35819			0
	1157.57	0.001	0.008586			High	1.57853			0
LmxM.26.1240					12.8264	11.08	5	5	32.8348	25.74	11	13
	MH+ [Da]	q-Value	PEP	A2	XCorr A2	B2	XCorr B2	C2	XCorr C2	# Missed Cleavages
	1351.74	0	0.0212			High	3.02507	High	3.12015	0
	2400.22	0	3.638e-07			High	2.85079			0
	1185.66	0	3.755e-06			High	2.63512	High	2.30441	0
	1198.64	0	9.83e-05			High	2.51966	High	2.09405	0
	1639.84	0	0.003492			High	1.7958	High	1.44186	0
	2563.3	0	0.004227					High	5.21634	0
	1705.86	0	0.003035					High	4.13788	0
	3264.6	0	0.03412					High	3.96323	0
	1681.82	0	0.03298					High	3.26257	0
	1729.96	0	0.1264					High	2.31515	0
	1858.05	0	0.06085					High	1.52341	1
	2855.37	0.002	0.2267					High	4.44582	1
	1655.83	0.002	0.2574					High	1.97523	0
LmxM.30.1910					11.0959	6.88	3	3
	MH+ [Da]	q-Value	PEP	A2	XCorr A2	B2	XCorr B2	C2	XCorr C2	# Missed Cleavages
	2795.38	0	6.545e-09			High	5.15867			1
	1670.9	0	2.431e-09			High	3.21221			0
	1733.98	0	0.003925			High	2.72499			0
LmxM.25.1180					7.77045	13.63	3	3	1.69104	2	1	1
	MH+ [Da]	q-Value	PEP	A2	XCorr A2	B2	XCorr B2	C2	XCorr C2	# Missed Cleavages
	2272.18	0	0.0001107			High	2.46343			0
	975.564	0	1.59e-06			High	2.29438			0
	3744.88	0.001	0.0179			High	3.01264			0
	1233.7	0.003	0.2709					High	1.69104	0
LmxM.15.1160					7.75306	18.09	3	3	5.22679	18.09	3	3
	MH+ [Da]	q-Value	PEP	A2	XCorr A2	B2	XCorr B2	C2	XCorr C2	# Missed Cleavages
	1467.76	0	1.552e-08			High	3.82562	High	3.1666	0
	1336.78	0	0.001977			High	2.19106	High	1.9939	0
	1223.67	0	0.05504			High	1.73638	High	2.06019	0
LmxM.15.1040					7.14503	18.09	3	4	2.06019	11.06	2	2
	MH+ [Da]	q-Value	PEP	A2	XCorr A2	B2	XCorr B2	C2	XCorr C2	# Missed Cleavages
	1495.8	0	2.847e-08			High	3.21758			0
	1336.78	0	0.001977			High	2.19106	High	1.9939	0
	1223.67	0	0.05504			High	1.73638	High	2.06019	0
LmxM.36.6550					6.9778	22.39	3	3	10.4095	21.24	3	3
	MH+ [Da]	q-Value	PEP	A2	XCorr A2	B2	XCorr B2	C2	XCorr C2	# Missed Cleavages
	2636.33	0	0.006516			High	4.65701	High	5.17554	1
	1303.77	0	1.784e-05			High	2.3208	High	2.13971	0
	2281.15	0	0.1622					High	3.09429	0
	2429.3	0.001	0.02755			High	1.89661			0
LmxM.25.0420					6.10244	1.81	2	2
	MH+ [Da]	q-Value	PEP	A2	XCorr A2	B2	XCorr B2	C2	XCorr C2	# Missed Cleavages
	2233.17	0	2.38e-08			High	4.09816			0
	1071.65	0	0.0001848			High	2.00428			0
LmxM.32.0314					5.98426	4.14	2	2	2.88386	2	1	1
	MH+ [Da]	q-Value	PEP	A2	XCorr A2	B2	XCorr B2	C2	XCorr C2	# Missed Cleavages
	1622.81	0	7.667e-09			High	3.31796			0
	1513.79	0	0.008093			High	2.66631	High	2.88386	0
LmxM.31.1000					5.76524	5.95	2	2
	MH+ [Da]	q-Value	PEP	A2	XCorr A2	B2	XCorr B2	C2	XCorr C2	# Missed Cleavages
	1366.85	0	1.481e-06			High	2.9463			0
	1973.05	0.001	0.01609			High	2.81894			1
LmxM.27.0490					5.7592	4.76	2	2
	MH+ [Da]	q-Value	PEP	A2	XCorr A2	B2	XCorr B2	C2	XCorr C2	# Missed Cleavages
	2206.02	0	3.629e-09			High	3.16964			0
	2426.32	0	3.971e-06			High	2.58956			0
LmxM.13.1230					5.30947	8.42	3	3	6.12516	11.72	4	4
	MH+ [Da]	q-Value	PEP	A2	XCorr A2	B2	XCorr B2	C2	XCorr C2	# Missed Cleavages
	1494.92	0	2.089e-05			High	3.46474	High	3.56298	1
	1240.69	0	0.163			High	1.84473	High	2.56218	0
	1225.74	0	0.0005854			High	1.49716	High	1.43578	0
	932.558	0.005	0.319					High	1.37444	0
LmxM.10.0470					5.23623	4.15	2	2	2.00999	1.66	1	1
	MH+ [Da]	q-Value	PEP	A2	XCorr A2	B2	XCorr B2	C2	XCorr C2	# Missed Cleavages
	1767.86	0	9.743e-07			High	2.88053			1
	1097.54	0	0.0008545			High	2.3557	High	2.00999	0
LmxM.33.0690					5.18841	15.71	1	1
	MH+ [Da]	q-Value	PEP	A2	XCorr A2	B2	XCorr B2	C2	XCorr C2	# Missed Cleavages
	2244.14	0	4.936e-09			High	5.18841			1
LmxM.36.3590					5.18734	10.51	2	3
	MH+ [Da]	q-Value	PEP	A2	XCorr A2	B2	XCorr B2	C2	XCorr C2	# Missed Cleavages
	1582.86	0	3.414e-06			High	2.9464			0
	2186.18	0	0.0006602			High	2.24094			0
LmxM.18.1520					4.97037	2.36	2	2	2.19083	1.13	1	1
	MH+ [Da]	q-Value	PEP	A2	XCorr A2	B2	XCorr B2	C2	XCorr C2	# Missed Cleavages
	1332.7	0	4.258e-06			High	2.66323			0
	1057.66	0	2.408e-05			High	2.30714	High	2.19083	0
LmxM.36.0970					4.90396	12.12	2	3
	MH+ [Da]	q-Value	PEP	A2	XCorr A2	B2	XCorr B2	C2	XCorr C2	# Missed Cleavages
	1760.92	0	5.74e-08			High	2.81079			0
	1065.64	0	0.0001668			High	2.09317			0
	1107.66	0	6.025e-05			High	1.16751			0
LmxM.36.0180					4.90146	3.67	2	2
	MH+ [Da]	q-Value	PEP	A2	XCorr A2	B2	XCorr B2	C2	XCorr C2	# Missed Cleavages
	1772.89	0	4.558e-09			High	2.56213			0
	1431.81	0	0.0003425			High	2.33933			0
LmxM.27.0510					4.82781	0.97	2	2
	MH+ [Da]	q-Value	PEP	A2	XCorr A2	B2	XCorr B2	C2	XCorr C2	# Missed Cleavages
	2814.41	0	7.603e-08			High	2.72682			0
	1796.93	0	7.851e-06			High	2.10099			0
LmxM.30.1640					4.67855	7.27	2	2	4.93549	7.27	2	2
	MH+ [Da]	q-Value	PEP	A2	XCorr A2	B2	XCorr B2	C2	XCorr C2	# Missed Cleavages
	1530.84	0	0.0001604			High	2.39335	High	2.02944	0
	1809.97	0	0.04141			High	2.2852	High	2.90605	1
LmxM.29.2980					4.54059	8.31	2	2	0	5.54	1	1
	MH+ [Da]	q-Value	PEP	A2	XCorr A2	B2	XCorr B2	C2	XCorr C2	# Missed Cleavages
	1544.84	0	1.525e-06			High	2.54569			0
	2214.06	0	0.1575					High	1.53447	0
	1756.9	0.001	0.01065			High	1.9949			0
LmxM.33.0190					4.54044	4.89	2	2
	MH+ [Da]	q-Value	PEP	A2	XCorr A2	B2	XCorr B2	C2	XCorr C2	# Missed Cleavages
	1830.86	0	1.014e-07			High	2.42079			0
	1053.51	0	7.232e-05			High	2.11965			0
LmxM.19.0200					4.53596	6.94	1	1	2.10192	3.79	1	1
	MH+ [Da]	q-Value	PEP	A2	XCorr A2	B2	XCorr B2	C2	XCorr C2	# Missed Cleavages
	2250.25	0	1.535e-09			High	4.53596			0
	1446.74	0	0.07151					High	2.10192	0
LmxM.21.0490					4.29809	7.11	2	2	6.29413	7.11	2	2
	MH+ [Da]	q-Value	PEP	A2	XCorr A2	B2	XCorr B2	C2	XCorr C2	# Missed Cleavages
	2471.23	0	0.003013			High	2.41357	High	3.74646	0
	1118.66	0	0.07903			High	1.88452	High	2.54767	0
LmxM.25.1770					4.28061	5.23	1	1
	MH+ [Da]	q-Value	PEP	A2	XCorr A2	B2	XCorr B2	C2	XCorr C2	# Missed Cleavages
	1700.95	0	5.43e-08			High	4.28061			1
LmxM.21.1070					4.07242	18.88	1	1
	MH+ [Da]	q-Value	PEP	A2	XCorr A2	B2	XCorr B2	C2	XCorr C2	# Missed Cleavages
	3047.5	0	1.196e-05			High	4.07242			0
LmxM.16.0550					3.87492	6.56	2	2	3.385	4.38	1	1
	MH+ [Da]	q-Value	PEP	A2	XCorr A2	B2	XCorr B2	C2	XCorr C2	# Missed Cleavages
	2158.19	0	2.653e-09			High	3.87492	High	3.385	1
	1129.6	0.001	0.03054			High	1.56527			0
LmxM.33.0140					3.75981	9.49	2	2	2.14718	3.48	1	1
	MH+ [Da]	q-Value	PEP	A2	XCorr A2	B2	XCorr B2	C2	XCorr C2	# Missed Cleavages
	1191.68	0	0.04845			High	2.01004	High	2.14718	0
	1777.11	0.002	0.04115			High	1.74977			0
LmxM.36.2030					3.66879	6.73	2	3
	MH+ [Da]	q-Value	PEP	A2	XCorr A2	B2	XCorr B2	C2	XCorr C2	# Missed Cleavages
	2481.25	0	0.002227			High	2.03087			0
	1389.74	0.007	0.2081			High	1.4383			0
LmxM.27.0070					3.62384	6.71	1	1
	MH+ [Da]	q-Value	PEP	A2	XCorr A2	B2	XCorr B2	C2	XCorr C2	# Missed Cleavages
	2163.21	0	5.474e-07			High	3.62384			0
LmxM.18.0670					3.59116	4.19	1	1
	MH+ [Da]	q-Value	PEP	A2	XCorr A2	B2	XCorr B2	C2	XCorr C2	# Missed Cleavages
	1990.05	0	0.0007111			High	3.59116			0
LmxM.34.2110					3.42994	3.73	1	1
	MH+ [Da]	q-Value	PEP	A2	XCorr A2	B2	XCorr B2	C2	XCorr C2	# Missed Cleavages
	1848	0	4.882e-06			High	3.42994			1
LmxM.34.3800					3.30634	15.83	1	1	2.57778	14.39	1	1
	MH+ [Da]	q-Value	PEP	A2	XCorr A2	B2	XCorr B2	C2	XCorr C2	# Missed Cleavages
	2245.18	0	9.673e-05			High	3.30634			1
	1942.02	0	0.123					High	2.57778	0
LmxM.23.0040					3.04878	6.19	1	1
	MH+ [Da]	q-Value	PEP	A2	XCorr A2	B2	XCorr B2	C2	XCorr C2	# Missed Cleavages
	1534.82	0	0.0001367			High	3.04878			0
LmxM.30.0440b					2.94685	3.15	1	1
	MH+ [Da]	q-Value	PEP	A2	XCorr A2	B2	XCorr B2	C2	XCorr C2	# Missed Cleavages
	1499.86	0	0.003234			High	2.94685			1
LmxM.36.4780					2.9385	6.62	1	1	2.11711	6.62	1	1
	MH+ [Da]	q-Value	PEP	A2	XCorr A2	B2	XCorr B2	C2	XCorr C2	# Missed Cleavages
	2122.07	0	8.833e-07			High	2.9385	High	2.11711	0
LmxM.22.0080					2.91699	6.71	1	1	9.77111	11.89	2	3
	MH+ [Da]	q-Value	PEP	A2	XCorr A2	B2	XCorr B2	C2	XCorr C2	# Missed Cleavages
	2440.29	0	0.04678			High	2.91699	High	3.34967	0
	2424.29	0	0.06406					High	4.10811	0
	1882.95	0.002	0.2167					High	2.31333	0
LmxM.13.1360					2.89127	1.67	1	1
	MH+ [Da]	q-Value	PEP	A2	XCorr A2	B2	XCorr B2	C2	XCorr C2	# Missed Cleavages
	1526.85	0	1.661e-08			High	2.89127			0
LmxM.08_29.2100					2.88567	2.34	1	1
	MH+ [Da]	q-Value	PEP	A2	XCorr A2	B2	XCorr B2	C2	XCorr C2	# Missed Cleavages
	1596.88	0	4.706e-07			High	2.88567			0
LmxM.33.3740					2.73213	3.69	1	1
	MH+ [Da]	q-Value	PEP	A2	XCorr A2	B2	XCorr B2	C2	XCorr C2	# Missed Cleavages
	1931.06	0	2.125e-05			High	2.73213			0
LmxM.26.1710					2.71285	5.61	1	1	2.69701	5.61	1	1
	MH+ [Da]	q-Value	PEP	A2	XCorr A2	B2	XCorr B2	C2	XCorr C2	# Missed Cleavages
	1179.64	0	5.755e-06			High	2.71285	High	2.69701	0
LmxM.29.0930					2.69999	3.81	1	1
	MH+ [Da]	q-Value	PEP	A2	XCorr A2	B2	XCorr B2	C2	XCorr C2	# Missed Cleavages
	2235.23	0	8.65e-07			High	2.69999			0
LmxM.14.0930					2.67064	3.84	2	2
	MH+ [Da]	q-Value	PEP	A2	XCorr A2	B2	XCorr B2	C2	XCorr C2	# Missed Cleavages
	1497.87	0	1.164e-05			High	2.67064			0
	2005.04	0	0.0009822			High	1.97714			0
LmxM.16.0460					2.66989	8.81	1	1
	MH+ [Da]	q-Value	PEP	A2	XCorr A2	B2	XCorr B2	C2	XCorr C2	# Missed Cleavages
	1464.74	0	1.808e-07			High	2.66989			0
LmxM.36.6640					2.64665	5.08	1	1
	MH+ [Da]	q-Value	PEP	A2	XCorr A2	B2	XCorr B2	C2	XCorr C2	# Missed Cleavages
	1142.73	0	7.169e-05			High	2.64665			0
	MH+ [Da]	q-Value	PEP	A2	XCorr A2	B2	XCorr B2	C2	XCorr C2	# Missed Cleavages
	2212.1	0.001	0.03165			High	3.46186	High	3.09466	0
LmxM.05.0380					2.60844	47.89	1	2
	MH+ [Da]	q-Value	PEP	A2	XCorr A2	B2	XCorr B2	C2	XCorr C2	# Missed Cleavages
	2744.22	0	9.133e-07			High	2.60844			1
	2760.22	0	0.0001316			High	1.85905			1
LmxM.31.1802					2.47872	8.5	1	1
	MH+ [Da]	q-Value	PEP	A2	XCorr A2	B2	XCorr B2	C2	XCorr C2	# Missed Cleavages
	1522.74	0	2.689e-05			High	2.47872			0
LmxM.11.1030					2.45168	4.1	1	1	2.36959	4.1	1	1
	MH+ [Da]	q-Value	PEP	A2	XCorr A2	B2	XCorr B2	C2	XCorr C2	# Missed Cleavages
	1171.67	0	1.681e-05			High	2.45168	High	2.36959	0
LmxM.28.1500					2.44096	18.94	1	1
	MH+ [Da]	q-Value	PEP	A2	XCorr A2	B2	XCorr B2	C2	XCorr C2	# Missed Cleavages
	2589.33	0	0.0003697			High	2.44096			0
LmxM.20.1650					2.42808	6.38	1	1
	MH+ [Da]	q-Value	PEP	A2	XCorr A2	B2	XCorr B2	C2	XCorr C2	# Missed Cleavages
	1050.58	0	0.000169			High	2.42808			0
LmxM.34.3100					2.42363	2.48	1	1
	MH+ [Da]	q-Value	PEP	A2	XCorr A2	B2	XCorr B2	C2	XCorr C2	# Missed Cleavages
	2524.34	0	6.678e-05			High	2.42363			0
LmxM.34.2980					2.40237	6.26	2	2
	MH+ [Da]	q-Value	PEP	A2	XCorr A2	B2	XCorr B2	C2	XCorr C2	# Missed Cleavages
	1331.63	0	3.139e-05			High	2.40237			0
	2041.12	0.002	0.06979			High	1.64015			0
LmxM.31.2950					2.3619	8.61	1	1
	MH+ [Da]	q-Value	PEP	A2	XCorr A2	B2	XCorr B2	C2	XCorr C2	# Missed Cleavages
	1448.82	0	0.0001672			High	2.3619			0
LmxM.36.2360					2.35263	3.79	1	1
	MH+ [Da]	q-Value	PEP	A2	XCorr A2	B2	XCorr B2	C2	XCorr C2	# Missed Cleavages
	1893.93	0.001	0.02131			High	2.35263			0
LmxM.21.1050	1.75714	13.68	2	2	2.319	8.42	1	1	2.50633	8.42	1	1
	MH+ [Da]	q-Value	PEP	A2	XCorr A2	B2	XCorr B2	C2	XCorr C2	# Missed Cleavages
	1758.94	0	0.01894	High	1.75714	High	2.319	High	2.50633	0
	1223.68	0.004	0.3905	High	1.24546					0
LmxM.14.1160					2.23451	3.5	1	1
	MH+ [Da]	q-Value	PEP	A2	XCorr A2	B2	XCorr B2	C2	XCorr C2	# Missed Cleavages
	1629.85	0	6.496e-07			High	2.23451			0
LmxM.09.1220					2.22482	0.86	1	1
	MH+ [Da]	q-Value	PEP	A2	XCorr A2	B2	XCorr B2	C2	XCorr C2	# Missed Cleavages
	1286.7	0	0.0006011			High	2.22482			0
LmxM.29.3600					2.22003	6.63	1	1	0	6.63	1	1
	MH+ [Da]	q-Value	PEP	A2	XCorr A2	B2	XCorr B2	C2	XCorr C2	# Missed Cleavages
	1285.78	0	3.393e-06			High	2.22003	High	1.46089	0
LmxM.34.3860					2.20299	3.86	1	1
	MH+ [Da]	q-Value	PEP	A2	XCorr A2	B2	XCorr B2	C2	XCorr C2	# Missed Cleavages
	2215.16	0	0.0004477			High	2.20299			0
LmxM.23.0150					2.20179	3.83	1	1
	MH+ [Da]	q-Value	PEP	A2	XCorr A2	B2	XCorr B2	C2	XCorr C2	# Missed Cleavages
	1485.84	0	0.0002072			High	2.20179			0
LmxM.26.1960					2.19878	1.37	1	1
	MH+ [Da]	q-Value	PEP	A2	XCorr A2	B2	XCorr B2	C2	XCorr C2	# Missed Cleavages
	1125.73	0	0.0001865			High	2.19878			0
LmxM.14.1440					2.16701	1.04	1	1	1.73	0.93	1	1
	MH+ [Da]	q-Value	PEP	A2	XCorr A2	B2	XCorr B2	C2	XCorr C2	# Missed Cleavages
	1279.64	0	8.874e-05			High	2.16701			0
	1097.6	0	0.1251					High	1.73	0
LmxM.29.0730	0	4.57	1	1	2.1256	4.57	1	1	6.87661	17.35	3	3
	MH+ [Da]	q-Value	PEP	A2	XCorr A2	B2	XCorr B2	C2	XCorr C2	# Missed Cleavages
	1123.62	0	1.78e-05	High	1.48648	High	2.1256	High	2.10817	0
	1841.86	0	0.1451					High	2.68207	0
	1263.58	0.003	0.2712					High	2.08638	0
LmxM.15.1010					2.09838	2.95	2	2
	MH+ [Da]	q-Value	PEP	A2	XCorr A2	B2	XCorr B2	C2	XCorr C2	# Missed Cleavages
	1720.92	0	0.003823			High	1.52926			0
	1586.85	0.001	0.009487			High	2.09838			0
LmxM.08.1120					2.09663	1.86	1	1
	MH+ [Da]	q-Value	PEP	A2	XCorr A2	B2	XCorr B2	C2	XCorr C2	# Missed Cleavages
	1883.84	0.002	0.05352			High	2.09663			1
LmxM.08_29.1720					2.07282	6.82	1	1
	MH+ [Da]	q-Value	PEP	A2	XCorr A2	B2	XCorr B2	C2	XCorr C2	# Missed Cleavages
	1018.55	0	0.000434			High	2.07282			0
LmxM.25.1100					2.06869	4.04	1	1	1.80501	3.03	1	1
	MH+ [Da]	q-Value	PEP	A2	XCorr A2	B2	XCorr B2	C2	XCorr C2	# Missed Cleavages
	1764.89	0	5.63e-05			High	2.06869			0
	1304.73	0.003	0.2649					High	1.80501	0
LmxM.14.0650					2.04966	3.51	1	1	1.91302	3.51	1	1
	MH+ [Da]	q-Value	PEP	A2	XCorr A2	B2	XCorr B2	C2	XCorr C2	# Missed Cleavages
	1155.72	0	0.001873			High	2.04966	High	1.91302	0
LmxM.19.0710					2.03788	3.42	1	1
	MH+ [Da]	q-Value	PEP	A2	XCorr A2	B2	XCorr B2	C2	XCorr C2	# Missed Cleavages
	1155.72	0	2.054e-06			High	2.03788			0
LmxM.27.0480					2.03163	1.85	1	1
	MH+ [Da]	q-Value	PEP	A2	XCorr A2	B2	XCorr B2	C2	XCorr C2	# Missed Cleavages
	1151.76	0	0.0009504			High	2.03163			0
LmxM.34.0400					2.02865	3.41	1	1
	MH+ [Da]	q-Value	PEP	A2	XCorr A2	B2	XCorr B2	C2	XCorr C2	# Missed Cleavages
	986.562	0.002	0.0686			High	2.02865			0
LmxM.16.1460cpartial					1.96007	0.95	1	1
	MH+ [Da]	q-Value	PEP	A2	XCorr A2	B2	XCorr B2	C2	XCorr C2	# Missed Cleavages
	2006.98	0	0.001138			High	1.96007			0
LmxM.31.0400					1.94886	1.77	1	1
	MH+ [Da]	q-Value	PEP	A2	XCorr A2	B2	XCorr B2	C2	XCorr C2	# Missed Cleavages
	1280.76	0	3.929e-05			High	1.94886			0
LmxM.27.1730					1.92019	2.65	1	1
	MH+ [Da]	q-Value	PEP	A2	XCorr A2	B2	XCorr B2	C2	XCorr C2	# Missed Cleavages
	1065.55	0	0.003746			High	1.92019			0
LmxM.34.1380					1.85675	2.04	1	1
	MH+ [Da]	q-Value	PEP	A2	XCorr A2	B2	XCorr B2	C2	XCorr C2	# Missed Cleavages
	1012.62	0	0.0001911			High	1.85675			0
LmxM.20.1220					1.77059	6.85	1	1
	MH+ [Da]	q-Value	PEP	A2	XCorr A2	B2	XCorr B2	C2	XCorr C2	# Missed Cleavages
	1138.63	0	0.007242			High	1.77059			0
LmxM.33.0010					1.75986	5.56	1	1
	MH+ [Da]	q-Value	PEP	A2	XCorr A2	B2	XCorr B2	C2	XCorr C2	# Missed Cleavages
	1790.94	0.007	0.2043			High	1.75986			0
LmxM.30.1250					1.74587	1.01	1	1
	MH+ [Da]	q-Value	PEP	A2	XCorr A2	B2	XCorr B2	C2	XCorr C2	# Missed Cleavages
	1279.73	0	0.001697			High	1.74587			0
LmxM.34.3230					1.72744	3.9	1	2
	MH+ [Da]	q-Value	PEP	A2	XCorr A2	B2	XCorr B2	C2	XCorr C2	# Missed Cleavages
	1717.87	0	0.007153			High	1.72744			0
LmxM.33.2530					1.7272	3.57	1	1
	MH+ [Da]	q-Value	PEP	A2	XCorr A2	B2	XCorr B2	C2	XCorr C2	# Missed Cleavages
	989.582	0	0.000784			High	1.7272			0
LmxM.36.2860					1.68754	10.95	1	1
	MH+ [Da]	q-Value	PEP	A2	XCorr A2	B2	XCorr B2	C2	XCorr C2	# Missed Cleavages
	1613.84	0	0.004774			High	1.68754			0
LmxM.01.0410					1.66286	5	1	1	0	5	1	1
	MH+ [Da]	q-Value	PEP	A2	XCorr A2	B2	XCorr B2	C2	XCorr C2	# Missed Cleavages
	1220.75	0	0.00069			High	1.66286	High	1.46309	0
LmxM.34.4130					0	4.04	2	2	2.13257	2.86	1	1
	MH+ [Da]	q-Value	PEP	A2	XCorr A2	B2	XCorr B2	C2	XCorr C2	# Missed Cleavages
	2041.99	0.002	0.2066			High	1.86688	High	2.13257	1
	975.497	0.002	0.0413			High	1.13916			0
LmxM.27.1260					0	4.54	2	2	0	1.51	1	1
	MH+ [Da]	q-Value	PEP	A2	XCorr A2	B2	XCorr B2	C2	XCorr C2	# Missed Cleavages
	1883.02	0	0.0002587			High	1.66362			0
	1068.58	0	0.001193			High	1.09743	High	1.01167	0
LmxM.34.0370					0	5.43	2	2
	MH+ [Da]	q-Value	PEP	A2	XCorr A2	B2	XCorr B2	C2	XCorr C2	# Missed Cleavages
	1094.56	0	0.00462			High	1.11827			0
	1506.81	0.001	0.01212			High	1.10258			0
LmxM.04.0450					0	2.63	1	1
	MH+ [Da]	q-Value	PEP	A2	XCorr A2	B2	XCorr B2	C2	XCorr C2	# Missed Cleavages
	2246.18	0	0.0005269			High	1.91997			0
LmxM.06.0140					0	6.88	1	1
	MH+ [Da]	q-Value	PEP	A2	XCorr A2	B2	XCorr B2	C2	XCorr C2	# Missed Cleavages
	1861.96	0	0.002394			High	1.06387			0
LmxM.08_29.0880					0	5.59	1	1
	MH+ [Da]	q-Value	PEP	A2	XCorr A2	B2	XCorr B2	C2	XCorr C2	# Missed Cleavages
	1117.64	0.001	0.009429			High	1.14417			0
LmxM.09.1340					0	8.41	1	1
	MH+ [Da]	q-Value	PEP	A2	XCorr A2	B2	XCorr B2	C2	XCorr C2	# Missed Cleavages
	953.603	0	0.00039			High	1.5691			0
LmxM.12.0210					0	4.62	1	1
	MH+ [Da]	q-Value	PEP	A2	XCorr A2	B2	XCorr B2	C2	XCorr C2	# Missed Cleavages
	2054.17	0	0.005698			High	1.2198			0
LmxM.13.1060					0	6.82	1	1
	MH+ [Da]	q-Value	PEP	A2	XCorr A2	B2	XCorr B2	C2	XCorr C2	# Missed Cleavages
	2319.3	0	0.002961			High	1.75686			0
LmxM.14.1360					0	3.42	1	1
	MH+ [Da]	q-Value	PEP	A2	XCorr A2	B2	XCorr B2	C2	XCorr C2	# Missed Cleavages
	2032.07	0	0.001292			High	1.59854			0
LmxM.15.0440a					0	5.7	1	1
	MH+ [Da]	q-Value	PEP	A2	XCorr A2	B2	XCorr B2	C2	XCorr C2	# Missed Cleavages
	2564.42	0	3.197e-06			High	1.92184			0
LmxM.21.0250					0	3.18	1	1
	MH+ [Da]	q-Value	PEP	A2	XCorr A2	B2	XCorr B2	C2	XCorr C2	# Missed Cleavages
	1737.94	0.006	0.1816			High	1.89411			1
LmxM.21.0310					0	3.13	1	1
	MH+ [Da]	q-Value	PEP	A2	XCorr A2	B2	XCorr B2	C2	XCorr C2	# Missed Cleavages
	1157.62	0	0.004483			High	1.58862			0
LmxM.21.1552					0	2.76	1	1
	MH+ [Da]	q-Value	PEP	A2	XCorr A2	B2	XCorr B2	C2	XCorr C2	# Missed Cleavages
	1208.71	0	0.005197			High	1.56941			0
LmxM.23.0690					0	2.95	1	1
	MH+ [Da]	q-Value	PEP	A2	XCorr A2	B2	XCorr B2	C2	XCorr C2	# Missed Cleavages
	1601.81	0.001	0.01112			High	1.32058			1
LmxM.25.1710					0	2.29	1	1
	MH+ [Da]	q-Value	PEP	A2	XCorr A2	B2	XCorr B2	C2	XCorr C2	# Missed Cleavages
	921.522	0.004	0.1319			High	1.51111			0
LmxM.29.3010					0	2.6	1	1
	MH+ [Da]	q-Value	PEP	A2	XCorr A2	B2	XCorr B2	C2	XCorr C2	# Missed Cleavages
	2488.27	0.005	0.142			High	1.45919			1
LmxM.30.0010					0	1.82	1	1
	MH+ [Da]	q-Value	PEP	A2	XCorr A2	B2	XCorr B2	C2	XCorr C2	# Missed Cleavages
	1586.86	0.001	0.02311			High	1.37527			0
LmxM.30.0851					0	4.75	1	1
	MH+ [Da]	q-Value	PEP	A2	XCorr A2	B2	XCorr B2	C2	XCorr C2	# Missed Cleavages
	2193.99	0.005	0.1558			High	0.239001			0
LmxM.31.1730					0	2.79	1	1
	MH+ [Da]	q-Value	PEP	A2	XCorr A2	B2	XCorr B2	C2	XCorr C2	# Missed Cleavages
	957.578	0.001	0.03052			High	1.28748			0
LmxM.33.3860					0	18.58	1	1
	MH+ [Da]	q-Value	PEP	A2	XCorr A2	B2	XCorr B2	C2	XCorr C2	# Missed Cleavages
	2287.26	0.002	0.0553			High	1.48748			0
LmxM.36.0560					0	6.45	1	1
	MH+ [Da]	q-Value	PEP	A2	XCorr A2	B2	XCorr B2	C2	XCorr C2	# Missed Cleavages
	1715.89	0.004	0.1146			High	1.17023			0
LmxM.36.5100					0	0.91	1	1
	MH+ [Da]	q-Value	PEP	A2	XCorr A2	B2	XCorr B2	C2	XCorr C2	# Missed Cleavages
	974.567	0	0.006463			High	1.46223			0
LmxM.21.1250									11.4227	12.27	3	4
	MH+ [Da]	q-Value	PEP	A2	XCorr A2	B2	XCorr B2	C2	XCorr C2	# Missed Cleavages
	1691.91	0	0.01062					High	4.07854	0
	1524.9	0.004	0.2977					High	2.56381	0
	2133.15	0.009	0.3958					High	2.52975	1
LmxM.36.2710									5.73916	8.93	3	4
	MH+ [Da]	q-Value	PEP	A2	XCorr A2	B2	XCorr B2	C2	XCorr C2	# Missed Cleavages
	2005.08	0	0.01214					High	3.67133	0
	1314.73	0	0.05216					High	2.06783	0
	2014.08	0.006	0.3481					High	1.91619	1
LmxM.13.1190									2.72869	7.44	3	3
	MH+ [Da]	q-Value	PEP	A2	XCorr A2	B2	XCorr B2	C2	XCorr C2	# Missed Cleavages
	1857.12	0	0.05679					High	2.72869	2
	1660.89	0	0.1493					High	1.91897	0
	2385.16	0.002	0.2117					High	1.81811	0
LmxM.26.1550									2.41398	1.65	1	1
	MH+ [Da]	q-Value	PEP	A2	XCorr A2	B2	XCorr B2	C2	XCorr C2	# Missed Cleavages
	1321.65	0	0.09602					High	2.41398	0
LmxM.25.2340									2.32398	4.37	1	1
	MH+ [Da]	q-Value	PEP	A2	XCorr A2	B2	XCorr B2	C2	XCorr C2	# Missed Cleavages
	1838.95	0.002	0.2433					High	2.32398	0
LmxM.08_29.2450									2.04231	15.48	2	2
	MH+ [Da]	q-Value	PEP	A2	XCorr A2	B2	XCorr B2	C2	XCorr C2	# Missed Cleavages
	1207.56	0	0.07055					High	1.53611	0
	1574.82	0.002	0.2088					High	2.04231	0
LmxM.05.0500									2.01667	2.09	1	1
	MH+ [Da]	q-Value	PEP	A2	XCorr A2	B2	XCorr B2	C2	XCorr C2	# Missed Cleavages
	1352.73	0	0.1754					High	2.01667	0
LmxM.04.0680									1.67366	4.73	1	1
	MH+ [Da]	q-Value	PEP	A2	XCorr A2	B2	XCorr B2	C2	XCorr C2	# Missed Cleavages
	874.51	0.006	0.3478					High	1.67366	0
LmxM.29.0735									0	4.53	1	1
	MH+ [Da]	q-Value	PEP	A2	XCorr A2	B2	XCorr B2	C2	XCorr C2	# Missed Cleavages
	1189.69	0.002	0.2077					High	1.3355	0
LmxM.27_640533_640616_641036_+	0	6.43	1	1
	MH+ [Da]	q-Value	PEP	A2	XCorr A2	B2	XCorr B2	C2	XCorr C2	# Missed Cleavages
	1030.63	0.005	0.4442	High	1.52812					1
LmxM.34.5020	0	2	1	1
	MH+ [Da]	q-Value	PEP	A2	XCorr A2	B2	XCorr B2	C2	XCorr C2	# Missed Cleavages
	1829.04	0.007	0.4564	High	1.43388					0
